# Transcription regulation by CarD in mycobacteria is guided by basal promoter kinetics

**DOI:** 10.1101/2023.03.16.533025

**Authors:** Dennis X. Zhu, Christina L. Stallings

## Abstract

Bacterial pathogens like *Mycobacterium tuberculosis* (*Mtb*) employ transcription factors to adapt their physiology to the diverse environments within their host. CarD is a conserved bacterial transcription factor that is essential for viability in *Mtb*. Unlike classical transcription factors that recognize promoters by binding to specific DNA sequence motifs, CarD binds directly to the RNA polymerase (RNAP) to stabilize the open complex intermediate (RP_o_) during transcription initiation. We previously showed using RNA-sequencing that CarD is capable of both activating and repressing transcription *in vivo*. However, it is unknown how CarD achieves promoter specific regulatory outcomes in *Mtb* despite binding indiscriminate of DNA sequence. We propose a model where CarD’s regulatory outcome depends on the promoter’s basal RP_o_ stability and test this model using *in vitro* transcription from a panel of promoters with varying levels of RP_o_ stability. We show that CarD directly activates full-length transcript production from the *Mtb* ribosomal RNA promoter *rrnA*P3 (AP3) and that the degree of transcription activation by CarD is negatively correlated with RP_o_ stability. Using targeted mutations in the extended −10 and discriminator region of AP3, we show that CarD directly represses transcription from promoters that form relatively stable RP_o_. DNA supercoiling also influenced RP_o_ stability and affected the direction of CarD regulation, indicating that the outcome of CarD activity can be regulated by factors beyond promoter sequence. Our results provide experimental evidence for how RNAP-binding transcription factors like CarD can exert specific regulatory outcomes based on the kinetic properties of a promoter.

## Supplementary material for "Transcription regulation by CarD in mycobacteria is guided by basal promoter kinetics": Table S1

### Sheet: Table S1 legend
Supporting Information Table S1
Differential expression analysis of Mycobacterium smegmatis strains expressing mutant alleles of CarD (R25E, K125E, I27W) compared to a strain expressing WT CarD. Normalization and differential expression analysis was performed using DESeq2. Columns from left to right: gene.id = M. smegmatis MC2155 genome annotation gene ID; baseMean = mean normalized counts across all samples; log2FC.r = log2 fold-change expression in CarDR25E relative to CarDWT; padj.r = adjusted p-values for CarDR25E; log2FC.k = log2 fold-change expression in CarDK125E relative to CarDWT; padj.k = adjusted p-values for CarDK125E; log2FC.i = log2 fold-change expression in CarDI27W relative to CarDWT; padj.i = adjusted p-values for CarDI27W; PCA.dim1 = variable contribution to the first principal component in principal component analysis (PCA) (Fig. S1A); PCA.dim2 = variable contribution to the second principal component in PCA (Fig. S1A).

### Sheet: TableS1_MsmegRNAseq
gene.id	baseMean	log2FC.r	padj.r	log2FC.k	padj.k	log2FC.i	padj.i	PCA.dim1	PCA.dim2
MSMEG_0001	2029.61	-0.262751	0.0185565	-0.446291	3.22e-05	-0.124995	0.279756	0.0021964	0.00298952
MSMEG_0002	2558.89	-0.404914	0.00220205	-0.320056	0.0145574	-0.111788	0.427278	0.00349843	7.07e-05
MSMEG_0003	1021.45	0.018229	0.928717	-0.115729	0.457782	-0.00670125	0.969832	1.78e-05	0.000809267
MSMEG_0004	781.484	-0.56925	3.37e-05	-0.420361	0.00253216	-0.288143	0.0309835	0.00369425	3.34e-11
MSMEG_0005	14079.9	0.324776	0.0218682	0.105081	0.518644	-0.767526	3.7e-09	0.02907	3.78e-06
MSMEG_0006	17030.5	0.576742	2.95e-08	0.119447	0.299712	-0.269487	0.0107101	0.0167536	0.0023994
MSMEG_0007	5003.51	-0.0808523	0.490818	0.247011	0.0152614	-0.0284169	0.82733	8.75e-05	0.00456698
MSMEG_0009	232.001	0.177306	0.530481	-0.0441704	0.874932	0.77854	0.0028842	0.00992991	0.00479757
MSMEG_0011	172.451	0.469837	0.0102017	-0.592872	0.00203175	-0.153163	0.387748	0.00276481	0.0335994
MSMEG_0012	92.0266	0.511715	0.0244215	-0.774132	0.00173274	-0.0436324	0.841988	0.00081086	0.0519293
MSMEG_0015	103.989	0.0362267	0.907353	-0.935133	0.000232419	-0.0747813	0.721297	0.00125703	0.0321206
MSMEG_0014	90.3722	0.67675	0.0168552	-1.01745	0.00104952	-0.108696	0.601392	0.00374238	0.0948283
MSMEG_0016	23.414	0.0179577	0.964824	-0.997565	0.0150843	0.0778261	0.686046	0.0066837	0.0345807
MSMEG_0017	50.1541	-0.35493	0.206364	-1.67223	1.81e-06	-0.0656508	0.759439	0.0160266	0.0453317
MSMEG_0018	100.487	-1.13892	0.00117941	-2.63614	3.97e-11	-1.02684	0.00234125	0.0213539	0.0774763
MSMEG_0019	1681.14	-1.3472	0.0024036	-1.95088	3.42e-05	-0.75201	0.0329213	0.0263988	0.024656
MSMEG_0020	255.357	-0.324186	0.135549	-1.77682	1.45e-14	-0.0144082	0.946324	0.0255986	0.0885418
MSMEG_0021	60.0208	0.205465	0.516548	-1.08716	0.00355148	-0.526517	0.0602495	0.00785416	0.0511245
MSMEG_0022	577.457	0.39023	0.0315261	-0.0436093	0.838669	-0.376924	0.0256432	0.014319	0.00252164
MSMEG_0023	977.739	0.457126	1.06e-05	0.434303	3.32e-05	-0.366898	0.000361585	0.021534	0.00141332
MSMEG_0024	15888	-0.136146	0.376967	0.700608	3.84e-08	-0.235033	0.0698733	0.00419513	0.0311504
MSMEG_0025	862.811	0.184275	0.248881	0.256317	0.0893147	-0.0567875	0.734164	0.00293017	0.000840562
MSMEG_0026	1286.64	0.0684138	0.665351	0.912151	2.57e-14	0.300675	0.0113869	0.000581248	0.0290831
MSMEG_0027	410.043	0.0283019	0.903191	0.288873	0.0828996	-0.137883	0.397355	0.00271048	0.00492484
MSMEG_0029	1573.33	-0.163629	0.211645	0.479305	3.97e-05	-0.255137	0.0284306	0.0024543	0.0173482
MSMEG_0028	6180.89	-0.286077	0.0292801	-0.0740298	0.655	-0.389213	0.000887441	0.000185297	0.00167521
MSMEG_0030	2306.27	0.0867185	0.464757	0.198273	0.0555632	-0.0461554	0.709225	0.000976256	0.000919571
MSMEG_0031	1278.25	0.174714	0.113794	0.0809082	0.504531	0.281599	0.00453185	0.000173279	0.000339987
MSMEG_0032	907.395	-0.0738524	0.657936	0.14791	0.312885	0.00341098	0.985235	4.61e-06	0.00136856
MSMEG_0033	2148.05	-0.103969	0.387324	-0.0298956	0.818755	-0.0148385	0.905616	0.000227897	9.15e-05
MSMEG_0034	1472.36	0.0998095	0.475972	-0.0127962	0.931449	0.263034	0.0214387	0.000840679	0.000827732
MSMEG_0035	8499.29	0.185066	0.0226339	0.417661	3.87e-08	-0.189852	0.0145792	0.0068171	0.00391718
MSMEG_0036	13.7515	-0.251434	0.425554	0.239432	0.415727	0.0380815	0.836108	0.00149284	0.0126395
MSMEG_0039	72.1372	-0.382528	0.14601	-0.422853	0.10714	0.432858	0.0569419	0.0282507	0.00285606
MSMEG_0040	3.20226	0.123179	0.547379	0.0157144	0.929959	0.0311924	NA	0.00108069	0.000837243
MSMEG_0041	8.39157	0.12052	0.704439	0.0978816	0.720424	-0.00648261	0.967313	0.0010615	0.00025064
MSMEG_0042	144.462	0.616878	0.00204193	0.556027	0.00565873	0.139372	0.462802	0.00881618	0.000525609
MSMEG_0043	904.932	0.66846	0.000194382	1.03423	7.66e-09	-0.263646	0.118242	0.0471056	0.0163621
MSMEG_0044	1463.69	0.310898	0.00086963	-0.0894562	0.409416	0.0241249	0.847469	0.0010113	0.00396688
MSMEG_0045	2786.47	-0.657131	1.5e-07	-0.335747	0.00928662	-0.390252	0.00122181	0.00275702	0.00127635
MSMEG_0046	1026.53	-0.120777	0.408015	0.0892625	0.536768	0.0172628	0.903519	0.000182697	0.00137648
MSMEG_0047	823.92	-0.0602644	0.740365	-0.285335	0.0470854	0.388126	0.00314701	0.00831644	0.00403818
MSMEG_0048	309.164	-0.205315	0.316572	-1.11855	2.01e-08	0.404274	0.0220529	0.0311534	0.0428672
MSMEG_0049	642.412	-0.386187	0.00466339	-0.240955	0.0896473	0.155074	0.258192	0.00936368	3.49e-06
MSMEG_0050	399.169	0.228719	0.350387	0.823012	0.000427303	0.12948	0.520489	0.003817	0.0182353
MSMEG_0051	226.514	-0.154123	0.59648	0.500052	0.0612595	0.557047	0.0260493	0.00914111	0.0139251
MSMEG_0052	699.827	0.15688	0.344399	0.613929	2.39e-05	-0.469099	0.000939454	0.0187063	0.0156706
MSMEG_0054	11.3908	0.260208	0.418541	-0.0249892	0.932026	-0.101403	0.53544	0.0122575	0.00228971
MSMEG_0053	1000.39	0.717706	1.54e-08	0.517997	5.68e-05	0.105602	0.455882	0.0138321	2.45e-06
MSMEG_0055	281.985	-1.03032	3.84e-09	-1.85272	7.19e-23	0.147767	0.380152	0.0799436	0.0514937
MSMEG_0056	162.507	0.145216	0.549215	-0.036523	0.881943	0.260239	0.166034	0.000819352	0.00216224
MSMEG_0057	637.898	0.0906821	0.651842	-0.264269	0.121286	0.0275095	0.88551	0.000131595	0.00680135
MSMEG_0058	203.034	0.100661	0.677144	-0.0891426	0.695209	0.127626	0.4973	0.00031305	0.00242799
MSMEG_0059	1270.03	-0.102398	0.530482	-0.630389	3.48e-06	-0.417588	0.0013009	5.36e-05	0.0110185
MSMEG_0060	964.89	0.043641	0.846996	-0.59987	0.000216129	-0.10806	0.523157	0.000215295	0.0179159
MSMEG_0061	2234.99	-0.215624	0.234748	-0.496156	0.00292684	-0.31018	0.0496597	0.000241934	0.00475452
MSMEG_0062	1446.72	-0.358748	0.045408	-0.449426	0.0101114	-0.530193	0.00151696	4.25e-06	0.00105118
MSMEG_0063	696.17	-0.369081	0.0206421	-0.669299	1.79e-05	-0.0135244	0.944138	0.00939159	0.00779737
MSMEG_0064	1184.77	-0.53725	0.000115605	-0.720204	2.35e-07	-0.220624	0.107285	0.00755084	0.00499927
MSMEG_0065	11341.1	-1.24746	7.36e-11	-0.696971	0.000234469	0.173629	0.330052	0.0651313	0.000291599
MSMEG_0066	12756.2	-1.3777	1.15e-16	-1.04015	3.8e-10	0.0910213	0.661233	0.0752783	0.000502954
MSMEG_0067	1911.16	-0.649967	2.23e-08	-0.692893	2.78e-09	-0.332178	0.00347045	0.00705592	0.00161623
MSMEG_0068	1141.9	-0.361446	0.0100617	-0.480381	0.000487158	-0.241073	0.072162	0.00184397	0.00195606
MSMEG_0069	2192.17	0.109279	0.538881	0.0723414	0.682391	-0.356953	0.0115604	0.00640579	2.7e-05
MSMEG_0070	1124.5	0.17839	0.314439	0.636699	5.55e-05	0.0223463	0.908898	0.00433008	0.0121233
MSMEG_0071	2402.31	0.271632	0.0225086	0.119548	0.360433	-0.350982	0.00152398	0.0102656	5.37e-06
MSMEG_0074	2.31832	-0.297096	0.151721	0.00251533	0.992192	-0.0436347	NA	0.000100151	0.00930505
MSMEG_0075	6.31898	-0.142309	0.640368	-0.0446981	0.872445	-0.0854742	0.548087	0.00167035	0.000387692
MSMEG_0076	857.873	-0.278761	0.0913378	-0.857448	5.95e-08	0.0634814	0.718946	0.0117972	0.0214212
MSMEG_0077	240.487	-0.400673	0.00883597	-0.609553	7.8e-05	-0.162858	0.280776	0.00511728	0.00366702
MSMEG_0078	380.487	-0.393728	0.00978825	-0.614831	5.5e-05	0.186833	0.204519	0.0165172	0.00658769
MSMEG_0079	171.045	0.272331	0.202111	-0.0217154	0.928704	-0.059718	0.770049	0.00272932	0.00221633
MSMEG_0080	175.729	0.00877654	0.975896	-0.45068	0.0289915	0.0078394	0.97116	0.000861023	0.0120476
MSMEG_0081	240.734	0.2173	0.244793	-0.430104	0.0158165	0.164889	0.323912	0.000764809	0.0170204
MSMEG_0082	704.339	0.168624	0.261424	-0.00977385	0.953237	0.140185	0.316711	1.85e-06	0.00118519
MSMEG_0083	658.199	0.175165	0.189524	-0.107747	0.44635	0.459146	6.54e-05	0.00295584	0.00418709
MSMEG_0084	107.823	1.91419	1.79e-10	0.214165	0.433169	0.804807	0.00390184	0.0185871	0.0473534
MSMEG_0085	266.807	1.46653	1.73e-11	-0.109963	0.647049	0.210012	0.268657	0.0213658	0.0570921
MSMEG_0086	151.16	1.12963	2.33e-06	0.191711	0.430437	0.11599	0.570316	0.0188395	0.0106828
MSMEG_0087	120.292	1.04357	0.00010623	-0.0110437	0.965967	0.54056	0.024879	0.00281175	0.0273888
MSMEG_0088	147.793	0.495027	0.0891673	-0.861314	0.00580756	0.132177	0.523043	0.000471134	0.0765387
MSMEG_0089	84.1589	0.74251	0.00405855	-0.585188	0.02783	-0.161342	0.425598	0.0109239	0.0518122
MSMEG_0090	271.488	-0.629397	2.26e-05	-0.438795	0.00370568	-0.0871801	0.591211	0.0100948	1.29e-05
MSMEG_0091	630.993	-0.183354	0.255264	0.00753593	0.962126	0.17451	0.227358	0.0032168	0.000527198
MSMEG_0092	1528.66	0.464396	0.0162586	0.0890785	0.684334	-0.515791	0.00436219	0.0237624	0.00100394
MSMEG_0093	1565.64	1.07199	3.55e-23	0.976094	3.79e-19	-0.353703	0.00121627	0.0700546	0.00369955
MSMEG_0095	1248.22	1.19325	1.49e-25	0.81893	1.61e-12	-0.435023	0.000158334	0.0783938	0.00021708
MSMEG_0094	96.682	0.977156	0.00267985	0.593213	0.0498697	-0.165336	0.413081	0.0530688	5.76e-05
MSMEG_0096	3538.14	-0.378013	0.0011274	-0.293957	0.0125029	0.0128482	0.944138	0.00546389	5.85e-05
MSMEG_0097	1205.99	-0.685787	4.64e-07	-0.93504	8.5e-12	-0.195685	0.150749	0.01527	0.00780874
MSMEG_0098	235.009	-0.530366	0.00390216	-0.395293	0.0328505	-0.114061	0.528921	0.0061349	5.84e-06
MSMEG_0099	50.8586	0.292821	0.283747	-0.0470659	0.870863	-0.0440095	0.842134	0.00318434	0.00260603
MSMEG_0101	259.044	0.368057	0.0108671	0.27792	0.0628922	0.0707088	0.667093	0.00325173	4.03e-07
MSMEG_0100	458.658	-0.370712	0.00171094	-0.633934	8.59e-08	-0.235412	0.0430387	0.00338848	0.00456898
MSMEG_0102	1045.14	0.1865	0.200533	-0.0178432	0.919014	-0.00935827	0.955382	0.00078406	0.00107173
MSMEG_0103	446.287	1.87925	1.15e-14	1.74124	9.3e-13	-0.50764	0.0218	0.206853	0.011798
MSMEG_0104	119.692	-0.791246	0.000398035	-0.807251	0.00038631	0.277188	0.14379	0.045616	0.00379344
MSMEG_0105	36.7408	0.208817	0.469662	0.14083	0.618788	1.36081	1.3e-06	0.0164958	0.00117605
MSMEG_0106	37.4647	0.239247	0.424294	0.274956	0.332896	0.0926409	0.652031	0.00114916	0.00175427
MSMEG_0107	1511.84	0.0894363	0.528816	0.188116	0.131982	-0.0752104	0.575196	0.00144989	0.000895087
MSMEG_0108	909.846	0.0152359	0.934462	-0.536386	1.98e-05	0.039571	0.802278	0.00180398	0.0134255
MSMEG_0109	1497.27	0.220327	0.213406	-0.366121	0.0267681	0.153545	0.339088	0.000466456	0.0157112
MSMEG_0110	1468.41	0.0183187	0.921188	-0.34833	0.00552848	0.235547	0.0534496	0.00370432	0.0074218
MSMEG_0111	346.568	-0.899306	2.9e-07	-0.847072	1.69e-06	0.21958	0.177281	0.046716	0.00397458
MSMEG_0112	0.578198	-0.0388441	0.846658	0.00837432	NA	0.0243304	NA	0.00430771	0.000467846
MSMEG_0113	93.2375	-0.458182	0.0835979	-0.8524	0.00243315	0.290254	0.170225	0.0368363	0.0133838
MSMEG_0114	17.3728	0.405691	0.190627	-0.0477623	0.877223	0.0515898	0.803116	0.00121375	0.00535081
MSMEG_0116	41.1402	0.100908	0.757647	-0.152721	0.585531	0.0528617	0.809789	0.000319396	0.00314881
MSMEG_0115	57.7293	0.109805	0.735264	-0.295652	0.292692	-0.429199	0.0836419	0.00528682	0.0105282
MSMEG_0117	68.7273	0.174067	0.524498	-0.751032	0.00620087	-0.10854	0.599627	8.37e-07	0.0304547
MSMEG_0118	97.1174	0.349476	0.0901171	-0.33968	0.112232	-0.361615	0.0595954	0.00650144	0.0143568
MSMEG_0119	22.7881	-0.107329	0.756616	-0.0998939	0.744104	0.0966189	0.626983	0.00297388	0.000195522
MSMEG_0120	2340.37	-0.117694	0.591089	1.0341	2.92e-09	-0.107361	0.550061	0.00583081	0.0566289
MSMEG_0121	521.2	-0.479727	0.00345548	0.547436	0.000647164	0.148421	0.35971	0.00286949	0.0333096
MSMEG_0122	83.7051	-0.689085	0.0112744	0.225695	0.380186	0.18279	0.371625	0.0142461	0.021574
MSMEG_0123	9.78248	-0.811049	0.0587998	0.161124	0.571392	-0.13274	0.368749	0.000479185	0.0337085
MSMEG_0125	25.0545	0.0150279	0.971337	-0.141612	0.635235	0.055692	0.782719	0.000946768	0.00132895
MSMEG_0124	47.6259	-0.0656888	0.831042	-0.804725	0.00315053	-0.249262	0.225027	0.000209678	0.0141648
MSMEG_0126	155.412	0.584251	0.00382028	0.481529	0.0174949	-0.0656671	0.747554	0.0172066	0.000605424
MSMEG_0127	222.37	-0.191344	0.376967	-0.006208	0.971335	-0.407271	0.0299717	0.00159769	0.00104843
MSMEG_0128	192.488	-1.45872	6.97e-16	-0.716479	4.2e-05	0.234583	0.140605	0.0746482	0.00150877
MSMEG_0129	3021.04	-0.828278	9.76e-05	-0.0807792	0.731989	0.338215	0.0806242	0.038873	0.00725795
MSMEG_0130	200.003	-0.699056	0.00345561	-1.09842	9.78e-06	-0.00574981	0.97839	0.0320175	0.0127999
MSMEG_0131	246.603	0.509778	0.0104951	-0.42977	0.035663	0.155964	0.397999	2.6e-09	0.0256664
MSMEG_0132	658.268	-0.0316367	0.889778	-0.140258	0.439857	0.241458	0.119256	0.00347206	0.00135628
MSMEG_0133	276.162	0.156398	0.469838	-1.08761	7.5e-08	0.254111	0.148341	0.0102511	0.0597979
MSMEG_0134	618.596	-0.0274793	0.901262	-1.29498	1.87e-16	0.350543	0.0151558	0.0226362	0.0715809
MSMEG_0135	477.058	0.357204	0.0391953	-1.09283	3.43e-10	0.35265	0.0259591	0.0069082	0.0846509
MSMEG_0136	690.243	0.0737417	0.72455	-1.37154	2.92e-16	0.192476	0.226548	0.0143559	0.0869641
MSMEG_0137	739.166	0.0498701	0.847614	-1.16325	3.33e-09	0.115204	0.538875	0.0103574	0.0638023
MSMEG_0138	1318.72	-0.147379	0.525279	-1.27651	1.18e-09	0.121347	0.5285	0.0212147	0.0604238
MSMEG_0139	1386.65	-0.164545	0.502126	-1.0861	2.98e-06	0.119176	0.558247	0.0198794	0.0480331
MSMEG_0140	421.259	0.0781097	0.711439	-0.370141	0.0305782	0.227635	0.152524	0.0032878	0.0108051
MSMEG_0141	494.017	-0.847025	2.4e-08	-0.764016	6.25e-07	-0.328813	0.0233908	0.013189	0.000651297
MSMEG_0142	132.869	0.0627101	0.804789	-0.557912	0.00557652	-0.254532	0.157146	0.000205526	0.0145915
MSMEG_0143	317.858	0.0450413	0.866546	-0.370797	0.0645327	-0.0669265	0.736559	0.000291012	0.0049527
MSMEG_0145	52.5246	-0.226007	0.36844	-0.334645	0.166799	-0.0404008	0.853674	0.00167606	0.00167067
MSMEG_0144	95.5352	-0.0604059	0.824848	-0.167409	0.46039	0.190553	0.306816	0.00402613	0.000490973
MSMEG_0146	1361.65	-0.789139	2.39e-14	-0.110055	0.360971	0.0553604	0.65989	0.0153381	0.00830874
MSMEG_0147	111.506	0.232918	0.250248	-0.104744	0.632259	0.125165	0.50521	2.85e-06	0.00344589
MSMEG_0148	74.6614	0.00941271	0.975896	-0.103793	0.668691	0.244006	0.199808	0.00247703	0.00124638
MSMEG_0149	61.9307	-0.790025	0.0118147	-0.901112	0.00539184	0.42406	0.0819162	0.0630126	0.007646
MSMEG_0150	201.525	-1.6584	1.6e-09	-1.70782	9.18e-10	-0.00095868	0.993989	0.103564	0.0111704
MSMEG_0151	18.3377	-2.23946	8.21e-06	-1.7876	0.000215529	-0.237659	0.238818	0.0480809	0.00127021
MSMEG_0152	204.063	-1.58198	1.97e-06	-2.24535	9.05e-11	-0.269144	0.210828	0.0725766	0.0446171
MSMEG_0153	493.937	-1.452	5.2e-09	-1.84011	3.33e-13	-0.878394	0.000186864	0.0305823	0.0203675
MSMEG_0154	878.452	-1.61212	1.45e-13	-1.15052	1.09e-07	-0.431316	0.0273614	0.0437887	9.92e-06
MSMEG_0155	2958	-1.72676	1.06e-06	-1.7501	7.78e-07	-1.31988	0.000102403	0.0203813	0.00531526
MSMEG_0156	672.086	-1.35792	0.000152941	-2.09988	1.85e-08	-0.32349	0.157245	0.0584772	0.0427587
MSMEG_0157	950.952	-1.17733	0.000698448	-0.487485	0.0998064	0.0485277	0.823337	0.0480852	0.000799602
MSMEG_0158	1417.74	-0.835264	9.84e-07	-0.63819	0.000188201	0.662108	4.54e-05	0.0677475	0.00176756
MSMEG_0159	53.4058	-0.503532	0.0559498	-0.528631	0.0466331	0.633686	0.00782336	0.0423382	0.00218284
MSMEG_0160	284.963	-0.774608	4.97e-05	-0.629657	0.000998694	0.192424	0.26907	0.0357018	0.000857566
MSMEG_0161	503.828	-0.48046	0.00339853	-0.40467	0.0145167	0.459059	0.00276951	0.0281042	0.00120531
MSMEG_0162	84.6628	-0.257693	0.361253	0.219782	0.415186	0.661365	0.0120508	0.0175247	0.00633032
MSMEG_0163	36.9118	-0.33091	0.299367	-0.0094419	0.954896	0.0688526	0.731088	0.00525135	0.00270359
MSMEG_0164	17.2729	-0.12473	0.711926	-0.411082	0.192208	-0.0594512	0.74916	0.00168078	0.00571689
MSMEG_0165	740.237	-1.47221	3.07e-10	-1.17164	4.74e-07	-0.890131	6e-05	0.0172414	9.29e-05
MSMEG_0166	3741.37	-0.878146	2.84e-07	-0.623763	0.00025663	-0.394916	0.014404	0.0100789	0.000295214
MSMEG_0167	193.532	-0.448412	0.0481426	-1.28246	1.18e-07	0.391845	0.0517848	0.0507712	0.0478974
MSMEG_0168	47.6963	-0.638637	0.0174599	-0.917233	0.00145146	0.119287	0.565074	0.0260868	0.0073637
MSMEG_0169	46.7094	-0.426561	0.152593	0.143073	0.620574	0.683221	0.0152717	0.0232721	0.00705305
MSMEG_0170	76.9549	-0.0571819	0.849423	0.031959	0.911377	0.222013	0.26367	0.00267917	3.18e-05
MSMEG_0171	419.472	0.114666	0.579141	0.327435	0.0643358	0.00971355	0.962612	0.00199061	0.00203216
MSMEG_0172	3868.11	-0.681396	0.000163688	0.0371182	0.858428	-0.728659	2.65e-05	0.000730731	0.0178306
MSMEG_0173	47.009	-0.366941	0.195819	-0.690497	0.0209223	-0.0493565	0.823337	0.00801098	0.00552453
MSMEG_0174	89.8944	0.0164524	0.967513	-0.135129	0.611312	0.393263	0.0763588	0.00535014	0.00396318
MSMEG_0175	49.2258	0.469052	0.0729255	0.362068	0.162241	0.67006	0.00782336	3.72e-05	0.000113596
MSMEG_0176	15.8087	0.948362	0.0309455	0.388258	0.214419	0.0686306	0.673469	0.019963	0.00241413
MSMEG_0177	10.2319	0.711242	0.0757865	0.115016	0.683213	0.085093	0.582112	0.00631613	0.00277218
MSMEG_0178	22.6831	0.413709	0.164218	-0.0643719	0.832907	0.06475	0.757773	0.00149695	0.00680013
MSMEG_0179	155.419	-0.394715	0.044323	-0.800566	6.62e-05	0.0651256	0.742724	0.0146981	0.0104929
MSMEG_0180	52.3288	0.171645	0.58349	0.094588	0.75614	0.0475592	0.826825	0.000252198	0.000242527
MSMEG_0181	64.6938	0.411923	0.045172	-0.0262653	0.917661	0.0356371	0.869757	0.00183195	0.0038722
MSMEG_0182	218.627	0.297944	0.0745849	0.814615	2.52e-07	-0.0246161	0.901303	0.0100934	0.0168255
MSMEG_0184	348.086	0.00647978	0.979744	0.507967	0.00159046	0.0646863	0.71909	0.000608495	0.0111737
MSMEG_0183	69.728	-0.00215314	0.993549	0.463377	0.0807125	-0.325019	0.142521	0.00988146	0.0179391
MSMEG_0185	564.401	-0.00306444	0.988089	1.02508	1.09e-07	-0.385094	0.0331436	0.0169737	0.0589763
MSMEG_0186	119.711	0.109898	0.676202	0.723411	0.00111943	0.0189302	0.932449	0.00298567	0.01897
MSMEG_0188	365.059	-0.68215	0.000170955	-0.212874	0.263373	-0.346714	0.0404761	0.00234289	0.00424204
MSMEG_0187	452.078	-0.325412	0.0798435	0.256877	0.16448	-0.123702	0.487214	1.61e-05	0.0125028
MSMEG_0189	36.2709	0.327037	0.282256	0.363121	0.215236	0.409945	0.0988949	0.000113794	0.000382613
MSMEG_0190	35.6621	0.306753	0.316681	0.671487	0.0350017	0.0920432	0.646207	0.00373711	0.0081949
MSMEG_0191	36.3413	0.913344	0.001452	0.632917	0.024557	0.671343	0.0126901	0.00302598	8.24e-05
MSMEG_0192	88.796	-0.169362	0.472591	-0.0523696	0.832	0.122104	0.532415	0.00279486	2.25e-05
MSMEG_0193	547.33	0.486807	0.00790971	0.420021	0.0217791	-0.285023	0.0951724	0.0234422	0.00145955
MSMEG_0194	2114.89	0.810471	2.71e-05	0.768437	6.67e-05	-0.121516	0.519076	0.0394137	0.00314261
MSMEG_0195	190.933	0.311655	0.178599	0.642282	0.00430089	0.0176808	0.93955	0.00900752	0.00794644
MSMEG_0196	118.991	-0.0251833	0.938383	0.530984	0.0272129	-0.246138	0.222935	0.00641379	0.0153997
MSMEG_0197	18.5364	-1.0165	0.00733462	-0.120596	0.681837	-0.352474	0.134198	0.00213105	0.00964005
MSMEG_0198	82.1684	-0.0682735	0.812372	-0.0248543	0.924949	0.0232641	0.917947	0.000453647	0.000257205
MSMEG_0200	115.536	-0.271646	0.292782	-0.407758	0.105819	0.0625428	0.775169	0.00822797	0.00189343
MSMEG_0201	2.09763	-0.0102391	0.967513	-0.231345	0.111719	-0.0674128	NA	0.00192204	0.0202801
MSMEG_0202	0.967241	-0.057468	0.752354	-0.109461	NA	-0.0183247	NA	0.00109716	0.00415682
MSMEG_0203	1.39103	0.194998	0.270691	0.0377938	NA	0.0103739	NA	0.00709392	0.00973043
MSMEG_0204	17.7517	0.13956	0.680144	0.151801	0.611158	0.875948	0.0198546	0.00751619	0.000111579
MSMEG_0205	15.7495	-0.087596	0.792524	0.00341695	0.990849	0.151624	0.310482	0.00875007	4.11e-07
MSMEG_0207	29.4101	-0.678791	0.0195623	-0.316714	0.240823	-0.127133	0.54	0.00518105	0.000240831
MSMEG_0206	741.211	-0.367411	0.0360091	0.527459	0.00193354	-0.256139	0.113478	0.00121727	0.0319486
MSMEG_0208	206.661	-1.64123	4.11e-24	-1.08641	8.22e-12	0.0207758	0.9109	0.0794671	1.55e-05
MSMEG_0209	99.8484	-0.600744	0.00481335	-0.359229	0.0922417	-0.00351002	0.986679	0.0106555	5.65e-05
MSMEG_0210	682.907	2.16936	4.72e-32	0.439005	0.0189847	0.359247	0.0372132	0.0645667	0.0468915
MSMEG_0211	686.016	0.522274	0.000198603	0.216916	0.149998	0.120435	0.421412	0.0043788	0.0012455
MSMEG_0212	171.643	0.308712	0.0704582	0.245371	0.159736	0.507295	0.00118887	0.000319891	0.000107873
MSMEG_0213	182.536	0.651033	0.000160609	0.507849	0.00387821	0.949841	8.2e-09	0.00020285	0.000291359
MSMEG_0214	877.529	0.0425287	0.811285	0.783161	1.4e-10	0.00578953	0.968636	0.00317429	0.0229022
MSMEG_0215	964.042	-0.338203	0.0144323	0.472973	0.000406513	-0.155031	0.260323	0.000115461	0.0256378
MSMEG_0216	21023.5	-1.07688	6.28e-09	0.462321	0.0131558	-0.0507988	0.842415	0.0123091	0.0693198
MSMEG_0217	414.412	-0.86745	2.26e-06	-0.159946	0.415709	0.123007	0.492658	0.0239736	0.00616738
MSMEG_0218	49.4787	-0.034404	0.920464	0.175997	0.524053	-0.08909	0.667926	0.000497456	0.00229684
MSMEG_0219	855.471	-0.133229	0.454661	-0.20033	0.226417	-0.09313	0.577733	0.000466908	0.000188955
MSMEG_0220	582.07	-0.300625	0.0229679	0.0440675	0.789257	0.329944	0.00682054	0.00816387	0.00164189
MSMEG_0221	729.337	-0.496313	0.00403635	0.0357873	0.861923	0.219121	0.17588	0.0113217	0.00517841
MSMEG_0222	1238.44	-0.363002	0.0491684	0.784275	1.19e-05	0.16782	0.327482	0.00115259	0.0447515
MSMEG_0223	88.7572	-0.278068	0.226175	0.479698	0.0263842	-0.0652925	0.755463	0.000226883	0.0204605
MSMEG_0224	523.004	-0.294223	0.0393581	-0.0600989	0.724855	0.133105	0.353988	0.00467619	0.000499007
MSMEG_0225	1461.06	0.16746	0.165853	-0.239643	0.0385749	0.233996	0.0322151	0.000939772	0.00731955
MSMEG_0226	252.711	0.259202	0.118126	-0.128159	0.482976	0.682781	3.14e-06	0.00539847	0.00797893
MSMEG_0227	177.43	0.160516	0.499006	0.0939908	0.693679	0.62798	0.00201334	0.00459436	0.000833346
MSMEG_0228	332.711	0.258421	0.0995467	-0.150014	0.37195	-0.00882217	0.962612	0.000833554	0.00563831
MSMEG_0229	7406.17	-0.138974	0.273581	-0.133556	0.288297	-0.196364	0.0777342	3.89e-06	7.63e-06
MSMEG_0230	379.283	0.220966	0.23275	0.21135	0.246096	-0.21828	0.18138	0.00688	0.000342575
MSMEG_0231	659.676	-0.100061	0.621876	0.120049	0.52177	-0.85165	1.37e-07	0.0140094	0.00395143
MSMEG_0232	1045.93	-1.49905	3.23e-21	-0.974185	7.32e-10	-0.239233	0.111962	0.0526532	0.000290246
MSMEG_0233	21252.6	-0.209576	0.176963	0.732777	2.22e-07	-0.451541	0.000941345	0.00800763	0.0432122
MSMEG_0234	11664.1	-0.170138	0.121465	0.599549	1.27e-09	-0.118347	0.276108	0.00132146	0.023717
MSMEG_0235	332.56	-0.403447	0.0050827	-0.0571544	0.742522	0.0691916	0.66553	0.00510289	0.00200503
MSMEG_0236	340.906	-0.497279	0.00216063	-0.230893	0.176372	-0.0463437	0.802676	0.00622613	0.000611513
MSMEG_0237	11.6408	-0.134054	0.684196	-0.0525317	0.861235	-0.0143261	0.939605	0.000880056	0.000330766
MSMEG_0238	249.312	0.129315	0.487967	-1.41888	6.44e-16	0.162237	0.302126	0.0105883	0.0896403
MSMEG_0239	468.63	0.195571	0.217994	-1.64509	6.63e-26	0.368569	0.00760716	0.0196347	0.136587
MSMEG_0240	650.007	-0.47143	0.00183255	-0.538326	0.000409257	0.400555	0.00489191	0.0270772	0.00341298
MSMEG_0241	2109.06	-0.513935	1.24e-06	-0.678977	1.29e-10	0.348526	0.000664163	0.0287004	0.00661854
MSMEG_0242	900.015	-0.397719	0.0115904	-0.10321	0.551543	0.596947	4.52e-05	0.0238685	8.43e-05
MSMEG_0243	3808.73	-0.828656	3.13e-13	-0.363173	0.00194677	0.22913	0.0460338	0.0297126	0.000954577
MSMEG_0244	612.016	-0.447162	0.00223721	-0.698529	1.7e-06	-0.123623	0.41343	0.00759646	0.0065112
MSMEG_0246	612.656	-0.813921	2.58e-13	-0.587662	1.83e-07	-0.116358	0.337561	0.0166528	7.71e-06
MSMEG_0245	147.329	-0.0728763	0.77314	-0.0861293	0.708444	0.0993649	0.609715	0.00149366	5.99e-05
MSMEG_0247	309.187	1.00072	9.72e-10	1.21427	1.48e-13	0.311481	0.0508577	0.026934	0.0087378
MSMEG_0248	236.937	0.345555	0.0595218	0.173861	0.37195	0.193774	0.254062	0.000796339	0.000576687
MSMEG_0249	1182.63	-0.66121	1.84e-08	0.0201879	0.895507	0.281692	0.0143351	0.0176506	0.00845251
MSMEG_0250	10778.7	0.0501454	0.663032	0.397165	1.04e-06	-0.159441	0.0584554	0.00346676	0.00594331
MSMEG_0251	3607.74	0.274636	0.00764082	0.825573	2.41e-17	-0.0176276	0.899956	0.00934713	0.0161991
MSMEG_0252	4361.4	0.473039	9.62e-09	1.08072	4.61e-41	0.39259	7.36e-07	0.00594746	0.0196307
MSMEG_0253	559.493	-0.645012	2.42e-05	-0.366118	0.0186479	0.0856958	0.607093	0.0171643	3.12e-05
MSMEG_0254	393.523	-0.580182	3.02e-07	-0.353883	0.00243168	-0.205411	0.0724179	0.00478176	0.000167846
MSMEG_0255	3084.37	0.0732425	0.721359	-0.0541912	0.782356	-0.0051274	0.975728	4.22e-05	0.00049043
MSMEG_0256	122.817	-0.134694	0.645145	0.0804948	0.765597	0.0314362	0.892464	0.000792893	0.00113874
MSMEG_0257	86.6358	0.699058	0.000273447	0.05298	0.82383	-0.0400585	0.84825	0.00980537	0.00591271
MSMEG_0259	97.0327	-0.721396	0.000377799	-1.07116	7.26e-07	-0.0103738	0.961168	0.025555	0.0110342
MSMEG_0258	12.5197	0.099912	0.776756	-0.0308451	0.920273	0.0309149	0.867632	6.9e-06	0.00180807
MSMEG_0260	294.678	-0.85679	4.19e-06	-0.170958	0.384627	0.0840669	0.650764	0.0197573	0.006474
MSMEG_0261	1003.58	-0.250285	0.073368	-0.53382	5.47e-05	0.119537	0.393147	0.00854096	0.00648126
MSMEG_0262	377.109	-0.42776	0.000560085	-0.901776	1.72e-12	-0.0186539	0.907616	0.0130685	0.014137
MSMEG_0263	352.703	-0.605555	3.22e-07	-1.25227	1.13e-22	0.122133	0.335975	0.0331543	0.0267708
MSMEG_0264	223.302	-0.931276	1.94e-08	-0.821226	9.98e-07	-0.150309	0.343769	0.0234497	0.000532916
MSMEG_0266	7235.37	-0.694925	2.48e-05	0.562396	0.000737604	-0.069178	0.691838	0.00238638	0.0536525
MSMEG_0265	1568.07	-0.856603	0.000126898	0.335814	0.127522	-0.206808	0.276354	0.00330527	0.0470141
MSMEG_0267	7312.91	-1.05372	1.55e-06	0.189891	0.398753	-0.0714233	0.732743	0.0160044	0.0446715
MSMEG_0268	1305.71	-0.80197	2.87e-06	0.0641118	0.756728	0.169229	0.30892	0.0198883	0.0167204
MSMEG_0269	299.7	-0.209185	0.250439	-0.611891	0.000317688	-0.0363864	0.848239	0.00470294	0.00800002
MSMEG_0270	340.353	0.0877327	0.646002	0.212928	0.192597	0.119057	0.459325	4.34e-05	0.00128313
MSMEG_0271	50.3904	0.0415246	0.907029	-0.53956	0.0583474	0.183367	0.372849	0.00533919	0.0165656
MSMEG_0272	10.0223	0.481267	0.160832	-0.110734	0.669361	-0.0528319	0.707468	0.0151208	0.0163923
MSMEG_0273	4.68122	2.02851	0.00617165	0.257205	0.278116	0.0545095	0.612443	0.0217275	0.00469921
MSMEG_0274	3.89015	2.44288	0.00650107	0.245079	0.235702	0.106315	NA	0.0111761	0.0102449
MSMEG_0275	11.6521	2.70859	0.000116994	0.539898	0.104446	0.133762	0.288299	0.0611453	0.00682953
MSMEG_0276	20.2479	1.68259	2.84e-05	0.285048	0.345211	0.0825106	0.66133	0.0269607	0.019467
MSMEG_0277	19.2746	2.03606	4.18e-05	0.0978153	0.744104	0.245064	0.191123	0.0166244	0.042895
MSMEG_0279	1193.41	0.284909	0.356339	0.762172	0.0213241	0.508328	0.0619299	3.32e-05	0.017088
MSMEG_0278	171.973	0.05644	0.865426	0.0155011	0.955989	0.409988	0.0739931	0.00667316	5.42e-06
MSMEG_0280	1623.38	-0.494932	0.0553523	-0.8657	0.00110568	-0.293555	0.15936	0.00774016	0.00824178
MSMEG_0281	116.297	-0.119925	0.582841	0.693652	0.00011677	0.25798	0.131495	0.000184265	0.0217676
MSMEG_0282	64.527	0.436625	0.10931	0.23243	0.389056	0.67076	0.0105113	0.000476482	0.00121702
MSMEG_0283	72.8107	-0.422319	0.124917	-0.686805	0.0167976	0.056746	0.797511	0.0172072	0.00582997
MSMEG_0284	104.338	0.388142	0.0568787	-0.566032	0.00811247	-0.104462	0.592295	0.00110994	0.0275898
MSMEG_0285	179.621	-0.0912261	0.719855	-0.970173	1.06e-05	-0.776335	0.000181405	0.00107191	0.0254488
MSMEG_0286	22.1084	0.229059	0.463439	0.0889901	0.772048	-0.0451467	0.829695	0.00295014	0.000352241
MSMEG_0287	22.4468	-0.108563	0.754969	0.0740107	0.812426	-0.0201584	0.922644	0.000370516	0.00270007
MSMEG_0288	93.0932	0.724929	0.00382152	0.905676	0.000349729	0.308956	0.142548	0.00986925	0.00347488
MSMEG_0289	150.298	-0.740404	9.78e-05	-0.222131	0.258146	0.0732594	0.702874	0.0159781	0.00260425
MSMEG_0290	187.408	-0.300791	0.0758875	-0.278761	0.103153	0.0878417	0.610723	0.00581934	0.00051012
MSMEG_0291	77.6025	-0.163117	0.51579	-0.490726	0.035091	-0.71974	0.00161184	0.00273187	0.00362775
MSMEG_0292	11.5888	-0.0594865	0.864259	-0.131768	0.627766	-0.11154	0.439533	0.000390098	0.00223605
MSMEG_0293	101.514	-0.0777873	0.767704	0.124899	0.589772	-0.519308	0.0115725	0.00690877	0.00414484
MSMEG_0294	60.1582	-0.498547	0.0607708	-0.75405	0.00678005	-0.133486	0.518313	0.00961005	0.003041
MSMEG_0295	46.9986	-0.151667	0.575666	-0.0048823	0.981634	-0.17013	0.396437	0.000106494	0.00132536
MSMEG_0296	356.019	-1.07954	2.16e-09	-0.419411	0.0192987	-0.101333	0.575895	0.0240364	0.00523059
MSMEG_0297	15.056	0.458103	0.180515	0.389137	0.21705	0.161159	0.356525	0.00363142	0.000133643
MSMEG_0298	3.80262	-0.00212193	0.991079	-0.0923528	0.669504	-0.120318	NA	0.0109585	0.000480733
MSMEG_0299	38.1515	0.46015	0.0631285	-0.135756	0.613056	-0.174438	0.391486	0.00741366	0.00741065
MSMEG_0300	426.581	-0.0691238	0.764533	-0.0179322	0.932138	-1.35255	9.57e-15	0.0335351	0.0025286
MSMEG_0301	848.81	0.318936	0.00122011	0.917112	1.93e-22	-0.323318	0.000831739	0.023384	0.0229331
MSMEG_0303	1430.25	-0.15116	0.488509	0.937435	1.15e-06	-0.224205	0.198849	0.00624637	0.055647
MSMEG_0302	401.303	-0.125075	0.578841	0.600502	0.00147695	-0.0158436	0.941619	0.000604921	0.0194522
MSMEG_0304	412.949	0.180477	0.374053	0.164366	0.408772	0.1493	0.396396	0.000231922	4.51e-07
MSMEG_0305	352.842	-0.467301	0.021776	-0.082325	0.719171	-0.512313	0.00737851	0.000142033	0.00431331
MSMEG_0306	63.6719	0.430261	0.116641	0.351079	0.188993	0.112708	0.589024	0.00469172	0.000602576
MSMEG_0307	51.7936	0.208872	0.447705	-0.0476357	0.866325	-0.219591	0.287483	0.00582534	0.00061008
MSMEG_0308	73.4261	-0.588425	0.0235081	-0.676001	0.0110603	-0.0482864	0.827513	0.0123897	0.00366672
MSMEG_0309	411.245	-0.664393	7.05e-07	-0.799182	4.93e-09	0.125315	0.374165	0.0268994	0.00624326
MSMEG_0311	2762.44	-0.327548	0.0149958	-0.162134	0.260724	0.0684646	0.653665	0.00523926	0.000109682
MSMEG_0312	1746.49	-0.149543	0.455275	-0.25538	0.185802	-0.267189	0.119131	8.52e-07	0.000651592
MSMEG_0313	7222.8	-0.448744	0.0456111	-0.339803	0.126126	-0.591809	0.00508771	3.72e-05	0.000193177
MSMEG_0314	8263.5	-0.264797	0.101843	-0.0555132	0.765691	-0.425493	0.00361562	0.000415868	0.00261392
MSMEG_0316	2118.73	-0.383481	0.032613	-0.0829362	0.683623	-0.00832264	0.966585	0.00439695	0.00178894
MSMEG_0315	1559.67	-1.04167	1.85e-12	-0.400144	0.00767033	-0.424883	0.00276327	0.010658	0.00545785
MSMEG_0317	9491.95	-0.28778	0.00378328	0.431845	7.45e-06	0.0943288	0.418298	0.000619618	0.0165351
MSMEG_0319	1062.42	-0.169883	0.273632	-0.0288141	0.878416	0.164911	0.242181	0.00294157	8.21e-05
MSMEG_0318	193.987	-0.783587	0.000105005	-0.484619	0.0155263	0.166995	0.358729	0.0305975	5.07e-05
MSMEG_0320	56.82	-0.122895	0.691273	-0.0982029	0.733487	0.0602493	0.781481	0.00159096	0.000639204
MSMEG_0321	615.902	-0.167881	0.134086	-0.613559	4.25e-09	-0.0172748	0.904184	0.00381716	0.010045
MSMEG_0323	39.3045	-0.0535594	0.882655	-0.117721	0.687638	0.323399	0.154339	0.0100928	0.00129333
MSMEG_0324	10.0796	0.0143409	0.970397	-0.0124986	0.96371	0.196378	0.254845	0.00329478	0.000830528
MSMEG_0325	17.5822	-0.355884	0.257828	-0.335343	0.266449	0.170731	0.3954	0.0139067	0.00147368
MSMEG_0326	48.461	-0.12529	0.673179	0.132748	0.629302	0.656401	0.0088777	0.0106857	0.000943626
MSMEG_0327	76.3514	-0.000930141	0.996615	-0.0489189	0.86146	0.258672	0.211759	0.00315463	0.000378312
MSMEG_0328	29.1689	-0.0476304	0.901094	0.777446	0.0276513	0.239297	0.241219	0.000759144	0.0329452
MSMEG_0329	18.2266	0.321415	0.323371	0.132816	0.658584	0.153487	0.401846	0.000519026	0.000256018
MSMEG_0330	36.8598	0.605559	0.0301552	-0.559353	0.059921	0.146125	0.477824	0.000130492	0.0436922
MSMEG_0331	37.7364	0.764787	0.0315899	-0.931342	0.0182402	0.197513	0.316711	0.000869272	0.089993
MSMEG_0332	28.1836	-0.160726	0.596477	-0.220915	0.431988	0.260868	0.224351	0.0095992	0.00217423
MSMEG_0333	43.041	-0.292894	0.297895	-0.417764	0.131363	0.157366	0.443808	0.0101179	0.00251487
MSMEG_0334	54.9339	-0.779274	0.00397805	-1.33839	1.01e-05	0.14617	0.473353	0.0460502	0.02004
MSMEG_0335	14.5292	0.0852024	0.814231	-0.238762	0.422623	0.307295	0.161256	0.00589637	0.00960101
MSMEG_0336	27.854	-0.580511	0.0954255	-1.49994	0.00143777	0.127636	0.499935	0.0587596	0.0152926
MSMEG_0337	71.9457	-0.455522	0.114971	-1.14505	0.000570628	0.142176	0.491787	0.0317091	0.0305967
MSMEG_0338	42.8264	-0.881287	0.00165701	-1.31974	2.23e-05	0.00405502	0.98698	0.0330995	0.0135744
MSMEG_0339	35.625	-0.898647	0.0118147	-0.77094	0.0248671	-0.0515143	0.805916	0.0278609	0.000926967
MSMEG_0340	28.1724	-0.105708	0.752812	-0.204502	0.478033	0.0138143	0.951399	0.00212205	0.00235621
MSMEG_0341	151.989	0.0702878	0.803749	-0.132271	0.577191	-0.00301038	0.987871	2.65e-07	0.00249827
MSMEG_0342	182.462	-0.0359047	0.9031	-0.319174	0.153186	-0.36787	0.0664009	0.00181283	0.00311425
MSMEG_0343	223.899	0.0647832	0.829903	-0.0269969	0.919831	-0.586508	0.0099268	0.0133927	8.6e-05
MSMEG_0344	33.4526	-0.00865081	0.982853	-0.281548	0.343879	0.501024	0.0679067	0.0166968	0.00568664
MSMEG_0345	32.6258	0.123918	0.70448	-0.144951	0.621173	0.212359	0.305503	0.0016121	0.00494447
MSMEG_0346	64.4755	0.178578	0.501542	0.23264	0.355196	0.55809	0.0145289	0.00168987	2.5e-05
MSMEG_0347	83.474	-0.738415	0.000632502	-0.874961	9.05e-05	-0.0832189	0.674881	0.0189039	0.00392315
MSMEG_0348	138.465	-0.211818	0.236511	-0.131203	0.480666	0.199312	0.203099	0.00524894	1.59e-05
MSMEG_0349	93.0076	-0.295783	0.266834	-0.134303	0.616683	-0.19406	0.339088	5.34e-05	0.00091807
MSMEG_0350	98.0366	-0.538898	0.0577966	-0.221514	0.414946	-0.052991	0.809691	0.00649848	0.000264928
MSMEG_0351	196.302	-0.43658	0.0140776	-0.525891	0.00312104	-0.0506754	0.788021	0.00752556	0.00158643
MSMEG_0352	97.8152	-0.647759	0.0149335	-0.677705	0.0112843	-0.543363	0.0254219	0.00156117	0.00155364
MSMEG_0353	96.7927	-0.481247	0.0627025	-0.611564	0.0192603	-0.15566	0.443633	0.00561593	0.00257626
MSMEG_0354	20.0003	0.0640048	0.86534	-0.232826	0.433082	-0.0328182	0.869884	1.28e-05	0.00637288
MSMEG_0355	277.842	-0.0860008	0.704153	0.553394	0.00196212	0.194552	0.251911	1.82e-05	0.0163014
MSMEG_0356	458.2	-0.0693061	0.792524	1.1826	6.35e-09	0.813606	3.11e-05	0.00357489	0.0542226
MSMEG_0357	461.011	-0.785033	0.00023655	0.381478	0.0689893	0.694564	0.000555967	0.0375176	0.0383379
MSMEG_0358	249.657	0.139566	0.58809	0.0187749	0.944157	0.166755	0.394638	0.0003469	0.000141611
MSMEG_0359	4318.52	-1.00093	5.9e-32	-0.577652	2e-11	-0.160345	0.0789804	0.0223158	0.00081516
MSMEG_0360	1129.29	-0.927611	9.62e-08	0.110514	0.571392	0.14133	0.412745	0.0215956	0.0249036
MSMEG_0361	1332.76	-0.978802	3.9e-13	-0.63488	3e-06	-0.0769998	0.617863	0.0268213	6.84e-06
MSMEG_0362	853.388	-0.48911	9.13e-05	-0.186856	0.161228	-0.635873	1.05e-07	0.000219722	0.00219531
MSMEG_0363	1193.42	-0.263074	0.105107	0.415784	0.00706769	-0.194335	0.19708	0.000429985	0.0202189
MSMEG_0364	609.267	-1.34315	1.92e-14	-0.791825	5.35e-06	-0.364803	0.0254177	0.0311739	0.000730095
MSMEG_0365	1180.83	-0.813216	1.31e-09	-0.826598	8.07e-10	-0.190459	0.160298	0.0181734	0.00266124
MSMEG_0366	465.111	-0.232502	0.213151	-0.788603	7.45e-06	0.195885	0.234242	0.0145379	0.0194395
MSMEG_0367	418.649	-1.0461	4.81e-09	-1.47535	1.04e-15	-0.0802283	0.657613	0.0521105	0.0225406
MSMEG_0368	1566.4	-0.477207	0.00053325	-0.154555	0.305747	0.00774651	0.968839	0.00627772	0.00114733
MSMEG_0369	1021.83	-0.504832	0.00393564	-0.279553	0.119866	-0.25294	0.121567	0.00172128	0.000362451
MSMEG_0370	6850.7	-0.507346	3.77e-06	-0.41034	0.000200311	-0.21211	0.0574025	0.00393592	4.63e-05
MSMEG_0371	4784.5	0.644986	1.37e-05	0.126775	0.44793	0.043146	0.804215	0.00856385	0.00424528
MSMEG_0372	10082.8	0.318735	0.0785068	-0.0916758	0.612015	-0.727807	1.09e-05	0.0225113	0.00269504
MSMEG_0373	18015.9	0.299936	0.00254772	0.630178	5.99e-11	-0.496511	1.2e-07	0.0251959	0.01065
MSMEG_0374	946.547	-0.243274	0.180955	0.450966	0.0078102	0.181809	0.264046	0.00143003	0.016087
MSMEG_0375	610.066	-1.65705	3.8e-11	0.0266447	0.923301	0.215101	0.27598	0.0722834	0.0509752
MSMEG_0376	249.426	-1.04794	3.04e-06	-1.52461	6.63e-11	0.0450065	0.836108	0.0670256	0.0297243
MSMEG_0377	13.0165	0.0871148	0.809369	-0.703573	0.06853	0.0361401	0.84538	0.00376135	0.0264462
MSMEG_0378	27.5493	-0.19069	0.546809	-0.903919	0.0151172	0.233556	0.261966	0.0217672	0.0196269
MSMEG_0379	6.54902	-0.061881	0.858739	-0.150631	0.580492	-0.0259597	0.877716	0.000508121	0.00172689
MSMEG_0380	814.363	-0.22308	0.123394	-0.736556	6.3e-08	0.238296	0.0749783	0.0144671	0.0179868
MSMEG_0381	5328.36	-0.298319	0.00186284	-0.469281	4.79e-07	0.12073	0.236937	0.00857435	0.00364228
MSMEG_0382	4114.91	-0.160364	0.267196	-0.499673	0.000124039	0.28248	0.0259965	0.011202	0.00870028
MSMEG_0383	9817.24	-1.22096	4.17e-13	-0.576733	0.000586409	1.24496	6.2e-15	0.156306	0.000267361
MSMEG_0384	361.351	-0.242085	0.229728	-0.101792	0.633394	0.410878	0.0187888	0.0120739	2.88e-06
MSMEG_0385	181.609	-0.151089	0.516508	-0.383939	0.06853	0.527342	0.00622135	0.0188064	0.00560624
MSMEG_0386	1102.65	-0.538313	1.03e-05	-0.782435	1.8e-10	0.362036	0.00207082	0.0336834	0.00936483
MSMEG_0387	5391.83	-0.124324	0.377359	0.687296	3.82e-09	-0.148982	0.233678	0.00298633	0.0302286
MSMEG_0388	3611.73	-0.441422	0.00190797	-0.195639	0.19447	0.0709712	0.65359	0.00827975	0.000370624
MSMEG_0389	1454.81	-0.397343	0.00332705	-0.175063	0.23211	-0.0728124	0.634175	0.00332179	0.000357629
MSMEG_0390	649.361	-0.163638	0.423982	-0.00727866	0.971071	0.283296	0.0951914	0.00620069	0.000153298
MSMEG_0391	5411.16	0.155531	0.303172	0.493901	0.000194428	-0.0608139	0.702874	0.00432178	0.00768312
MSMEG_0392	1029.94	0.125096	0.507851	0.342138	0.0391869	0.132978	0.4186	0.000287643	0.00242299
MSMEG_0393	488.509	-0.0535277	0.811734	-0.388777	0.021305	0.130702	0.43341	0.00399066	0.00577506
MSMEG_0394	3055.38	-0.604367	6.09e-05	-0.223255	0.168852	-0.682163	1.62e-06	3.01e-06	0.00407088
MSMEG_0395	37.0319	-0.51401	0.0902212	-0.357122	0.212781	-0.0541514	0.802384	0.00833889	0.000317118
MSMEG_0396	7.28018	-0.228822	0.432279	-0.240427	0.356827	0.13842	0.343769	0.0175512	0.00239603
MSMEG_0397	1.35402	-0.0476018	0.821419	-0.0173104	NA	0.0311685	NA	0.0014339	0.000471319
MSMEG_0398	2.11451	0.265015	0.239007	0.353665	0.11492	0.0591303	NA	0.00362238	0.00532424
MSMEG_0399	4920.71	0.0137982	0.965459	0.0695329	0.737158	0.640807	9.07e-05	0.00879991	1.44e-08
MSMEG_0400	28029.4	-0.317082	0.000197014	-0.384492	4.25e-06	-0.0290525	0.805164	0.00435432	0.00112492
MSMEG_0401	14581	-0.486443	2.97e-05	-0.52706	6.05e-06	-0.11832	0.342941	0.00716506	0.00133269
MSMEG_0402	44943.2	-0.599134	1.15e-07	-0.154692	0.21891	0.0515278	0.717313	0.0105108	0.00273316
MSMEG_0403	1142.44	-0.260409	0.0480816	0.338585	0.00749499	0.450423	0.000144252	0.00670769	0.00937003
MSMEG_0404	475.397	-0.29722	0.0511388	-0.147198	0.365887	0.321633	0.0208446	0.0115135	3.34e-06
MSMEG_0405	364.851	-0.839639	8.52e-05	-0.621369	0.00329389	0.0738657	0.718628	0.0318645	0.000356404
MSMEG_0406	25153.7	-0.929105	7.12e-06	0.480279	0.0214329	0.125367	0.518656	0.0146401	0.0562554
MSMEG_0407	161.448	-0.851668	7.59e-06	-1.16512	4.76e-09	-0.0258901	0.901836	0.0345636	0.0103732
MSMEG_0408	16169.4	-0.764499	5.39e-16	-1.34271	6.15e-47	-0.239336	0.0122222	0.0243598	0.0247469
MSMEG_0409	2436.58	-0.306874	0.0240916	-1.37373	1.03e-25	0.0921602	0.532415	0.0233835	0.0568856
MSMEG_0410	2721.49	-0.252416	0.0336495	-1.41479	2.72e-36	0.224974	0.0472613	0.0275951	0.065728
MSMEG_0411	2271.28	-0.576559	0.000116204	-0.912047	7.94e-10	-0.0330375	0.853154	0.0185386	0.0104679
MSMEG_0412	2434.55	-0.604022	0.000176839	-0.927477	8.07e-09	-0.130709	0.422264	0.0153298	0.0101391
MSMEG_0413	260.558	-1.29568	8.48e-19	-1.43166	5.28e-21	-0.334335	0.0142736	0.0444522	0.00716812
MSMEG_0414	216.62	0.196643	0.245583	0.571657	0.000178148	0.104244	0.529626	0.00234732	0.00649956
MSMEG_0415	3705.15	-0.0151061	0.953469	0.640681	0.000285682	0.173846	0.298214	5.29e-05	0.0158156
MSMEG_0416	1666.12	-0.015591	0.965385	1.19954	0.00127544	0.0486916	0.82053	0.00350601	0.0652257
MSMEG_0417	82.5019	0.0568098	0.831578	-0.476499	0.0227841	-0.280851	0.129375	0.000730858	0.00936595
MSMEG_0418	74.9043	0.378395	0.0976563	0.170997	0.474568	-0.0763318	0.715389	0.00648074	0.000179809
MSMEG_0419	18.6913	-0.0197058	0.959867	-0.265925	0.373045	0.00850591	0.967994	0.00122288	0.00475367
MSMEG_0420	19.5915	-0.043185	0.904631	-0.27611	0.356758	0.00490728	0.982867	0.00103897	0.00331989
MSMEG_0421	1.34706	0.15387	0.351697	-0.0950744	NA	0.034529	NA	0.000236848	0.0278595
MSMEG_0422	603.809	0.174054	0.246895	-0.615541	8.01e-06	0.0219801	0.901303	0.000521729	0.0243451
MSMEG_0423	147.871	-0.560025	0.00530456	-1.30601	1.51e-09	0.0259503	0.904932	0.029149	0.0370685
MSMEG_0424	615.734	0.031635	0.9031	0.330892	0.0725441	0.0948019	0.610731	8.29e-05	0.00327254
MSMEG_0425	191.233	-1.06002	9.99e-10	0.0515855	0.7992	-0.439536	0.00632384	0.00479643	0.031496
MSMEG_0426	74.9399	0.0533309	0.847571	-0.0954148	0.687688	0.04713	0.826825	6.52e-05	0.00106193
MSMEG_0427	52.6386	0.153515	0.60225	-0.276469	0.30719	0.16574	0.419187	0.0013761	0.0101436
MSMEG_0428	25.4475	0.28412	0.36352	0.817757	0.017125	1.15526	0.00121627	0.00280486	0.00598423
MSMEG_0429	177.054	0.0357645	0.915933	0.49164	0.0673917	0.856224	0.00168795	0.00823876	0.00943311
MSMEG_0430	641.406	-0.706463	0.00143325	1.12883	3.33e-07	0.662911	0.00152038	0.0171551	0.10538
MSMEG_0431	229.218	-0.258038	0.150315	0.208664	0.243948	0.37246	0.018115	0.00631039	0.0048178
MSMEG_0432	388.78	-1.59953	3.8e-14	-0.766173	0.000231953	0.689844	0.000430252	0.136437	0.000514576
MSMEG_0433	52.0767	0.560757	0.034455	-0.0793678	0.779512	0.111678	0.592787	0.00239162	0.0101793
MSMEG_0434	1001.1	0.0575673	0.787482	0.278284	0.0936716	-0.0423957	0.818961	0.001257	0.00268008
MSMEG_0435	2394.18	-0.599602	0.000834397	0.345846	0.0556803	0.191167	0.260713	0.00960269	0.0234223
MSMEG_0436	4154.72	-0.890589	2.48e-09	0.562142	0.000163707	0.128971	0.409962	0.011182	0.058968
MSMEG_0437	853.773	-0.088076	0.560383	0.456172	0.000195891	0.145964	0.257279	2.52e-05	0.0114506
MSMEG_0438	617.055	-0.93657	5.77e-09	0.00715383	0.970467	0.127607	0.433848	0.0233994	0.0182374
MSMEG_0439	77.4766	-0.0723909	0.802434	-0.781032	0.00177756	0.604287	0.0046802	0.0248112	0.0284728
MSMEG_0440	1.6482	-0.0896311	0.678918	-0.0911758	0.614456	0.00432883	NA	0.00425248	0.000341346
MSMEG_0441	767.539	-0.58797	1.3e-07	-0.617637	4.18e-08	0.356831	0.000813314	0.0309596	0.003184
MSMEG_0442	32.9619	0.171108	0.595397	0.495366	0.108401	0.918183	0.00566701	0.00264648	0.00265909
MSMEG_0443	61.8177	0.823555	0.00157602	0.124748	0.647784	-0.00207372	0.991811	0.0136231	0.00607875
MSMEG_0444	80.6294	0.428069	0.0899538	-0.345026	0.17547	0.0461937	0.835553	0.000706561	0.0190942
MSMEG_0445	332.526	0.13459	0.434065	-1.32894	7.43e-17	-0.0126829	0.945517	0.00440068	0.0806031
MSMEG_0446	447.229	0.273656	0.0789311	-0.44139	0.00387821	0.12988	0.400781	0.000281127	0.0204071
MSMEG_0447	1891.92	0.106275	0.768212	-0.0693008	0.824723	-2.89581	1.01e-14	0.177846	2.24e-06
MSMEG_0448	533.573	0.174755	0.465075	0.619877	0.00414935	-0.892881	3.18e-05	0.041758	0.0182947
MSMEG_0449	5197.23	0.0675487	0.639428	1.26258	2.92e-25	-0.783818	1.78e-11	0.0448973	0.0773832
MSMEG_0450	1008.21	-1.6525	3.77e-17	0.477264	0.0122996	0.545506	0.00264632	0.0725233	0.10473
MSMEG_0451	6756.82	-1.80898	1.3e-22	0.145962	0.469521	0.538481	0.00206942	0.105187	0.0770512
MSMEG_0452	257.813	0.837094	0.000438692	-0.472847	0.0460627	0.0513538	0.816555	0.0038906	0.0517609
MSMEG_0453	144.833	2.19942	9.66e-13	0.300845	0.270867	0.343505	0.130394	0.0513321	0.0490845
MSMEG_0454	1065.88	0.0766686	0.624496	0.792992	6e-11	0.0710183	0.619269	0.00299933	0.0225179
MSMEG_0455	608.058	-0.367343	0.00410251	-0.29476	0.0237144	-0.106698	0.439281	0.00282487	1.11e-05
MSMEG_0456	2184.89	0.0498282	0.816275	-0.0726819	0.692093	-0.429743	0.00345131	0.0055464	0.000171421
MSMEG_0457	1951.06	0.157794	0.271109	0.257909	0.0555891	-0.138492	0.302329	0.00427898	0.00113149
MSMEG_0458	170.333	-0.422596	0.0236624	-0.959528	7.8e-07	0.180959	0.291728	0.0244568	0.0180898
MSMEG_0459	66.8828	0.0467178	0.869572	0.0300878	0.907251	0.132545	0.493461	0.000282824	5.67e-05
MSMEG_0460	476.202	-0.88968	7.84e-07	-0.470322	0.00926467	-0.041232	0.83563	0.021647	0.000622857
MSMEG_0461	22.7946	-0.300112	0.349341	-0.166195	0.571398	0.167348	0.369587	0.0197995	0.000307626
MSMEG_0462	7.93713	0.290339	0.35639	-0.888823	0.0555372	0.0993117	0.509315	0.00223181	0.0679887
MSMEG_0463	116.766	0.334185	0.104628	-0.671107	0.0017642	0.0627094	0.75851	7.37e-05	0.0355796
MSMEG_0465	451.489	-0.174923	0.24106	0.304358	0.0259171	0.261218	0.0446092	0.00199167	0.00609522
MSMEG_0464	3328.11	-0.77779	1.29e-13	-0.412592	0.000112638	0.0761672	0.550563	0.0210875	0.000515889
MSMEG_0466	104.857	-0.226115	0.338827	-0.360338	0.114562	0.705291	0.000917116	0.0249961	0.00543522
MSMEG_0467	32.6347	-0.0566063	0.867447	-0.00657839	0.979012	0.286288	0.186735	0.00544636	0.000100614
MSMEG_0469	72.2801	1.25616	1.27e-05	0.32818	0.218657	-0.27363	0.203094	0.059648	0.00612377
MSMEG_0468	28.9081	1.45776	7.14e-06	0.100457	0.739766	0.101073	0.620288	0.0193612	0.0233849
MSMEG_0471	45.0604	-0.0407014	0.9031	-0.512157	0.0650201	0.0534404	0.810956	0.0030401	0.0111133
MSMEG_0470	60.7883	0.902018	0.00102357	-0.0257797	0.928805	-0.0565002	0.792586	0.016185	0.0199525
MSMEG_0472	68.5276	1.36469	3.34e-11	0.0999136	0.681837	0.0484577	0.824223	0.0265965	0.0247744
MSMEG_0473	45.3309	1.17491	3.62e-05	0.832594	0.00330167	0.61999	0.0176108	0.0112718	9.59e-06
MSMEG_0474	24.017	-0.124751	0.694151	-0.84743	0.0127819	-0.17444	0.390957	0.000925086	0.0160556
MSMEG_0475	34.722	-0.00719064	0.983455	-0.0990246	0.735074	0.56331	0.0313138	0.00958902	0.00144267
MSMEG_0476	33.6418	0.301985	0.328814	0.0659165	0.831812	0.291451	0.185786	0.000241964	0.00152265
MSMEG_0478	47.6187	0.0763715	0.829521	0.5015	0.096134	0.389342	0.109685	0.000957958	0.00441527
MSMEG_0477	0	NA	NA	NA	NA	NA	NA	0	0
MSMEG_0479	0	NA	NA	NA	NA	NA	NA	0	0
MSMEG_0480	186.33	-0.145723	0.519399	-0.32382	0.113214	0.128972	0.492737	0.00504114	0.00318127
MSMEG_0481	25.8081	-0.329677	0.302032	-0.252096	0.396724	0.156199	0.419187	0.0164198	0.000479264
MSMEG_0482	46.706	-0.0615266	0.841306	-0.284991	0.263254	0.337391	0.110501	0.00892612	0.00272068
MSMEG_0483	62.0866	-0.157259	0.578179	-0.984682	0.000915944	-0.0639048	0.765496	0.00479043	0.0321334
MSMEG_0484	198.482	0.0321679	0.904575	-0.432726	0.0148556	0.151064	0.373694	0.00309936	0.0128592
MSMEG_0485	58.7628	-0.468155	0.0437331	-0.719214	0.00341734	0.34619	0.0805098	0.0282093	0.00564221
MSMEG_0486	25.8676	-0.220337	0.488395	-0.607031	0.0877822	0.021558	0.9109	0.0184114	0.0169262
MSMEG_0487	19.4773	-0.0729605	0.840373	0.0144891	0.963144	0.662242	0.0441509	0.0133048	2.69e-05
MSMEG_0488	42.2871	-0.814147	0.00981614	-0.267142	0.332041	0.248427	0.241887	0.031975	0.000711747
MSMEG_0489	301.178	-0.33521	0.297115	-0.212378	0.465143	-0.0697351	0.694521	0.0101969	0.000460515
MSMEG_0490	214.72	-0.400986	0.102685	0.282278	0.24408	-0.0773376	0.715389	0.00112046	0.0172598
MSMEG_0491	1217.55	0.453549	0.0231351	0.788418	6.69e-05	-0.200138	0.264913	0.0282555	0.0100153
MSMEG_0492	444.525	-0.381566	0.0149143	0.663282	1.01e-05	-0.111846	0.491039	0.000247596	0.0379895
MSMEG_0493	453.741	-0.166719	0.416501	1.71726	2.46e-21	0.226134	0.186051	0.00235286	0.129088
MSMEG_0494	110.126	-0.391662	0.158916	1.54918	1.1e-07	0.220004	0.288823	0.000174519	0.13285
MSMEG_0496	7.88338	-0.11583	0.707008	-0.1651	0.523004	0.0322414	0.837132	0.00498613	0.00144159
MSMEG_0497	64.6726	-0.272666	0.247584	-0.72373	0.00320917	0.387051	0.0544076	0.0225722	0.0134489
MSMEG_0498	2.13212	-0.389871	0.113835	-0.279544	0.169529	-0.0159677	NA	0.0199957	0.000460798
MSMEG_0499	31.8542	0.0833728	0.811292	-0.0464338	0.877421	0.307924	0.168672	0.00303093	0.00266763
MSMEG_0500	147.482	0.893138	6.57e-06	-1.02438	4.22e-06	0.224281	0.218176	0.000118579	0.110825
MSMEG_0501	35.2431	-0.0543043	0.882655	-0.139658	0.635357	-0.180274	0.371625	0.000738907	0.00261058
MSMEG_0502	118.819	0.0886977	0.766642	-0.121108	0.642843	0.10167	0.623786	0.000576253	0.00318785
MSMEG_0503	42.2738	0.0419426	0.903191	-0.0121687	0.963898	0.353877	0.113478	0.00406409	0.000563834
MSMEG_0504	66.9658	0.46154	0.0779138	0.0819384	0.771897	0.248805	0.231827	0.000301167	0.00448485
MSMEG_0505	124.367	0.355205	0.113851	0.113948	0.640024	-0.0523803	0.808228	0.00534564	0.000479951
MSMEG_0506	27.1817	0.246605	0.403367	-0.156097	0.590881	0.149067	0.464122	0.000224334	0.00718307
MSMEG_0507	37.8502	-0.0391864	0.913234	-0.0597109	0.845832	0.0246493	0.9109	0.000256795	0.000486565
MSMEG_0508	74.3049	0.244603	0.308518	-0.171812	0.481436	-0.0196393	0.930455	0.000731509	0.00617739
MSMEG_0509	28.3617	0.0397144	0.915037	-0.00655069	0.978892	0.0255031	0.908047	2.65e-06	3.32e-06
MSMEG_0510	6.50876	1.44675	0.010707	0.0964268	0.713827	-0.0238346	0.865794	0.0311898	0.00606305
MSMEG_0511	7.40531	-0.00125303	0.996574	0.350919	0.248834	-0.164794	0.2578	0.0127888	0.0110191
MSMEG_0512	10.6431	0.602828	0.109109	0.413943	0.189239	0.240377	0.157616	0.000969156	0.000482226
MSMEG_0513	6.25829	0.0949229	0.758413	0.450942	0.142094	0.034613	0.799172	0.00266821	0.0102102
MSMEG_0514	17.064	0.324785	0.317027	0.208337	0.470439	-0.0728057	0.646102	0.0214098	0.0014264
MSMEG_0515	33.6124	0.568009	0.0584296	0.21654	0.445629	0.0936435	0.647876	0.00509357	0.000795236
MSMEG_0516	9.63236	-0.234702	0.433824	-0.522721	0.114345	0.0893908	0.558458	0.015488	0.00494989
MSMEG_0517	15.8944	0.81634	0.0366904	0.508763	0.127626	0.0789639	0.655073	0.00948985	6.53e-05
MSMEG_0518	361.281	-1.09006	3.08e-06	0.676422	0.00240382	1.13572	1.69e-07	0.0673459	0.0757717
MSMEG_0519	232.11	-0.765616	0.00397805	0.34066	0.173947	1.05655	3.72e-05	0.0545539	0.0329338
MSMEG_0520	322.318	-0.0390805	0.881981	0.49266	0.00343959	1.22889	5.5e-15	0.0207703	0.00565782
MSMEG_0522	515.324	-2.24742	2.81e-25	-0.281274	0.176995	0.0619458	0.763364	0.105638	0.0571217
MSMEG_0523	445.32	-1.48857	5.39e-12	-0.093329	0.686532	0.261168	0.158445	0.06533	0.0289185
MSMEG_0524	36.7859	-0.857401	0.00326476	-0.412167	0.121682	0.150923	0.459935	0.0257511	0.000324524
MSMEG_0525	0.83432	-0.0462913	0.817051	0.0469998	NA	0.0415452	NA	0.00903167	0.00187788
MSMEG_0526	47.3837	0.213206	0.399625	-0.0831243	0.758014	-0.101313	0.622726	0.00202641	0.00145933
MSMEG_0527	10.1061	0.125146	0.709045	0.0135142	0.962496	0.130749	0.427406	0.000511937	0.000576246
MSMEG_0528	31.9959	-0.0255137	0.945576	0.0836133	0.786273	-0.0467222	0.824891	0.000420015	0.00041202
MSMEG_0529	1006.12	1.79558	2.53e-18	-0.421406	0.0398697	-0.56533	0.00363427	0.0910514	0.111789
MSMEG_0530	2229.78	2.36942	8.92e-34	-0.37816	0.0542251	-0.829067	1.51e-05	0.174058	0.149603
MSMEG_0531	1611.65	-0.147227	0.331978	0.45419	0.000668812	-0.500511	8.95e-05	0.00768996	0.0177955
MSMEG_0532	512.043	0.878603	0.000177594	1.80068	3.94e-14	0.45002	0.0335643	0.0271796	0.0453911
MSMEG_0533	54.3843	-0.519266	0.0592733	0.145813	0.59497	0.439485	0.0586134	0.0184641	0.00772709
MSMEG_0534	238.533	-0.542376	0.00968923	0.0205341	0.929134	0.492723	0.0100299	0.0241142	0.00308434
MSMEG_0535	374.06	-0.747244	5.34e-07	0.0512685	0.77858	0.764932	1.84e-08	0.0424083	0.00799607
MSMEG_0536	7316.95	-0.972388	5.12e-08	0.264477	0.153458	0.614111	0.00033478	0.0435225	0.0345513
MSMEG_0537	15234.8	-0.140396	0.550098	0.761558	0.000267545	-0.193963	0.292789	0.00625224	0.0408526
MSMEG_0538	8234.29	-0.257621	0.259902	0.486087	0.0227627	-0.170697	0.370507	0.00170572	0.0277781
MSMEG_0539	746.022	-0.0160771	0.940541	-0.964928	5.22e-11	0.289884	0.0375978	0.0142764	0.0404552
MSMEG_0540	523.005	-0.0587752	0.800015	0.405902	0.0192987	-0.267666	0.099554	0.00502399	0.0109927
MSMEG_0541	231.769	0.528255	0.00132745	-0.0245549	0.906564	-0.19097	0.239733	0.0103293	0.0045725
MSMEG_0542	226.243	0.65293	5.61e-06	0.23779	0.13087	0.0367557	0.839724	0.00957163	0.00179783
MSMEG_0544	288.418	0.0823084	0.660824	0.272448	0.0784153	-0.297624	0.0415505	0.00610184	0.00337787
MSMEG_0543	105.936	0.282917	0.172121	0.879846	7.48e-06	-0.115638	0.550295	0.0140505	0.0185229
MSMEG_0545	125.498	0.5675	0.00238574	0.948711	3.46e-07	-0.262441	0.143844	0.0347982	0.0131902
MSMEG_0546	284.576	0.461619	0.015606	0.189097	0.345211	0.618778	0.000662055	0.000292699	0.00214285
MSMEG_0548	119.566	-0.121263	0.625783	-0.0440782	0.858911	0.242104	0.199713	0.00418231	1.05e-05
MSMEG_0547	6.44562	0.105588	0.743483	0.991273	0.0316149	-0.0407412	0.777305	0.00862015	0.0212143
MSMEG_0549	92.0316	0.33708	0.244793	-0.499769	0.0833587	-0.0405776	0.853154	0.00104461	0.0311581
MSMEG_0550	257.313	0.535673	0.00161481	-0.0110644	0.956112	-0.0578108	0.75851	0.00732781	0.0067214
MSMEG_0551	96.2796	1.3498	1.83e-11	0.237588	0.275251	0.328735	0.0819162	0.016281	0.0175886
MSMEG_0552	353.703	0.087346	0.562845	0.666699	2.49e-08	0.00117515	0.993504	0.00331	0.014771
MSMEG_0553	32.2569	-0.00933793	0.97962	0.165051	0.560675	0.0387173	0.86116	1.37e-05	0.00157877
MSMEG_0554	5.94654	0.0403518	0.906033	-0.187316	0.435977	-0.120571	0.316176	0.00138925	0.00675044
MSMEG_0555	5.62556	0.197406	0.481438	0.315532	0.23774	0.121795	0.320291	0.00129433	0.00423732
MSMEG_0556	34.6854	-0.100472	0.768647	-0.164855	0.571667	-0.164388	0.406558	5.62e-05	0.000400089
MSMEG_0557	2379.75	-0.0196322	0.936572	0.865119	4.76e-07	0.315167	0.0525783	1.41e-05	0.0328223
MSMEG_0558	5970.9	-0.274442	0.158595	0.232416	0.238178	-0.437029	0.0121158	0.00178863	0.0149894
MSMEG_0559	83370.3	-0.178991	0.548014	0.764083	0.00109611	0.264167	0.18144	0.00107181	0.0332713
MSMEG_0560	465.24	-0.0648529	0.831532	0.385777	0.107953	0.561984	0.0136381	0.00711214	0.00901692
MSMEG_0561	116.1	-0.530459	0.0391953	-0.298739	0.234979	0.53516	0.0207621	0.0397307	0.000186501
MSMEG_0563	280.901	-0.861634	4.94e-07	-0.459049	0.00743834	0.100513	0.566286	0.0271478	0.000172325
MSMEG_0562	1180.01	-1.08946	1.39e-18	-0.78852	2.36e-10	0.30128	0.0128289	0.061888	0.000274328
MSMEG_0564	237.577	-0.490563	0.00713173	-0.328681	0.0760213	0.224089	0.179352	0.0175602	8.31e-05
MSMEG_0565	163.434	-0.264832	0.184274	-0.402463	0.0382525	0.115738	0.529766	0.00741545	0.00253323
MSMEG_0566	117.674	-0.577178	0.0026667	-0.341393	0.0800929	0.17795	0.305698	0.0166751	4.17e-07
MSMEG_0567	26.5826	-0.379884	0.240552	0.0733236	0.813441	-0.0330414	0.873024	0.000971946	0.0058373
MSMEG_0568	12.8478	-0.0429851	0.906623	0.317561	0.296154	0.103334	0.55141	0.000166288	0.00634956
MSMEG_0569	23.7506	-0.438497	0.177654	0.442402	0.152494	0.111419	0.571551	0.00406545	0.0214497
MSMEG_0570	1.54224	0.0577936	0.731717	0.048366	NA	0.0242103	NA	0.00118576	8.27e-05
MSMEG_0571	16.0217	-0.190917	0.548269	0.079317	0.792449	-0.167585	0.306138	0.000522433	0.00782943
MSMEG_0572	27.7635	-0.420243	0.162769	0.0895733	0.765418	0.129565	0.529766	0.00775502	0.00834732
MSMEG_0574	196.283	-0.18184	0.400544	-0.169633	0.423597	-0.125728	0.504087	0.000385789	4.06e-05
MSMEG_0573	26.0071	-0.195301	0.545801	0.125551	0.681095	0.0231935	0.9109	0.000609339	0.00535171
MSMEG_0575	3193.32	0.661539	0.00572664	1.63057	3.74e-11	-0.16471	0.404414	0.0580426	0.0542956
MSMEG_0576	8409.56	0.103095	0.632331	1.53924	4.85e-18	-0.9681	1.16e-08	0.0688825	0.114408
MSMEG_0577	105.021	-0.489337	0.0182227	0.267635	0.191194	0.0604861	0.765496	0.00345692	0.0162871
MSMEG_0578	62.3915	0.0509254	0.880835	0.134066	0.621173	0.287361	0.174154	0.00224099	6.4e-06
MSMEG_0580	915.093	-0.434228	0.00854981	-0.699537	2.05e-05	0.0870969	0.618981	0.0176082	0.00792262
MSMEG_0579	220.97	-0.120261	0.51027	-0.346293	0.0340945	-0.0931177	0.582112	0.000794121	0.00245233
MSMEG_0581	85.3858	1.64334	6.12e-09	0.283556	0.282801	0.101941	0.625681	0.0431822	0.0184986
MSMEG_0582	81.6982	1.45096	6.82e-10	0.0677499	0.800735	-0.026381	0.906256	0.036807	0.0287345
MSMEG_0583	54.9522	-0.258111	0.370413	-0.106662	0.708015	-0.0273392	0.904184	0.0024215	0.000277974
MSMEG_0584	5816.57	-0.873951	8.91e-07	0.971456	4.02e-08	0.837437	7.92e-07	0.0319952	0.0973676
MSMEG_0585	0	NA	NA	NA	NA	NA	NA	0	0
MSMEG_0586	26059.1	-0.674601	4.77e-07	1.18385	6.79e-19	0.712048	2.28e-08	0.0138671	0.103842
MSMEG_0587	42.9721	0.0849254	0.784622	-0.118879	0.658165	0.606897	0.0105534	0.00735249	0.00271738
MSMEG_0588	181.459	-0.483622	0.0305996	-0.0468043	0.852077	0.0708306	0.734238	0.00820554	0.00216466
MSMEG_0589	212.878	-0.133949	0.498178	0.0806551	0.688174	-0.043404	0.823959	9.98e-06	0.00126183
MSMEG_0590	217.979	-0.00194045	0.990806	-0.0670172	0.711307	-0.180467	0.228909	0.000573447	4e-05
MSMEG_0591	140.696	-0.244428	0.268391	-0.0528178	0.825642	0.235963	0.202272	0.00705053	0.000192718
MSMEG_0592	320.953	-0.572374	0.000336276	-0.395045	0.0150308	-0.17022	0.276696	0.0057634	4.4e-06
MSMEG_0593	1120.23	-0.559901	0.000324981	0.414318	0.00782358	-0.627616	2.44e-05	0.00179318	0.0395307
MSMEG_0594	3276.31	-0.462716	0.000245565	-0.0806624	0.591123	-0.303998	0.0130147	0.000414461	0.00368423
MSMEG_0595	1714.62	-0.671125	9.12e-05	-0.566886	0.000926854	-1.00454	1.06e-09	0.000237366	0.000338417
MSMEG_0596	262.06	-1.07716	1.73e-10	-1.15178	2.24e-11	-0.659988	3.71e-05	0.0143153	0.00401218
MSMEG_0598	234.478	-0.43028	0.0334544	0.294876	0.143758	0.0948741	0.622726	0.00328241	0.0178178
MSMEG_0597	444.828	0.105529	0.615454	0.123936	0.506217	-0.0294756	0.882326	0.00078971	0.00018608
MSMEG_0599	245.402	-0.155925	0.439262	-1.50546	8.76e-13	0.717522	7.95e-05	0.0555883	0.079731
MSMEG_0600	2176.33	-0.100199	0.714523	0.812823	0.000574778	-0.0293848	0.899956	0.00215081	0.0370669
MSMEG_0601	1099.79	0.105721	0.683637	0.391958	0.0712325	-0.0485528	0.820782	0.00280963	0.0068412
MSMEG_0602	2441.28	0.526844	0.00751084	0.798057	4.65e-05	-0.0243501	0.908898	0.0186841	0.012068
MSMEG_0603	414.457	0.0629925	0.783139	-0.520367	0.0030849	-0.178393	0.282303	1.82e-08	0.0106728
MSMEG_0604	122.105	0.715616	0.000169094	-0.709456	0.000652819	-0.149894	0.415149	0.00631653	0.056127
MSMEG_0605	200.016	0.938989	0.000347871	0.0783448	0.780884	-0.251687	0.222029	0.0403991	0.0102525
MSMEG_0606	75.1868	1.19455	3.86e-07	-0.238147	0.323715	-0.290557	0.160298	0.0355342	0.0394336
MSMEG_0608	416.163	0.181042	0.363351	-0.798749	1.36e-05	-0.444965	0.00932163	0.00211131	0.0306961
MSMEG_0607	222.297	-0.290604	0.0745849	-0.314456	0.0542514	-0.0652493	0.711139	0.00255785	0.000735269
MSMEG_0609	201.761	0.0497002	0.854338	0.796634	7.51e-05	-0.165631	0.371625	0.0095363	0.0257338
MSMEG_0610	14.7266	-0.0734889	0.839551	0.195055	0.512772	0.0533163	0.782719	0.000494469	0.00266983
MSMEG_0611	31.4443	0.455429	0.139439	0.116893	0.691555	0.0649127	0.756101	0.00451586	0.00271444
MSMEG_0612	93.1477	0.437817	0.0657873	0.111512	0.664453	0.061136	0.776124	0.00320628	0.00194098
MSMEG_0613	138.931	0.519581	0.00614376	0.593725	0.00175663	0.593429	0.00106379	0.000435619	0.000560488
MSMEG_0614	440.18	0.708142	0.000156122	0.237345	0.227733	0.0689302	0.724424	0.011172	0.00282455
MSMEG_0615	256.597	0.263351	0.366543	-1.13255	0.000306646	-0.487177	0.0544076	0.00597567	0.0699782
MSMEG_0616	1043.55	-1.46664	0.00583027	-2.67803	1.03e-05	-1.09559	0.0191732	0.0291891	0.0670176
MSMEG_0617	1130.59	-0.377812	0.223463	-1.97059	0.00123377	-0.300171	0.0807888	0.00166022	0.0808738
MSMEG_0618	118.242	-1.17029	0.0203386	-1.9674	0.00151841	-0.446757	0.0496415	0.0174607	0.02608
MSMEG_0619	454.35	-0.770934	0.0563843	-1.62339	0.00397771	-1.0185	0.0254746	0.00245108	0.024921
MSMEG_0620	323.753	-0.951565	0.0357145	-1.80595	0.00367057	-0.949959	0.0305427	0.0052006	0.0247342
MSMEG_0621	210.325	-0.830507	0.0479047	-2.0743	0.000978941	-0.756568	0.03805	0.00803919	0.0420627
MSMEG_0622	449.502	-1.2648	0.0117832	-2.41245	5.33e-05	-1.17301	0.0151769	0.0189333	0.0567566
MSMEG_0623	619.045	-1.75021	0.00202122	-2.39416	7.89e-05	-1.58805	0.00406356	0.0206478	0.0325288
MSMEG_0624	569.496	-1.14547	0.0155586	-1.94057	0.000448778	-1.34234	0.0073011	0.00530094	0.0245842
MSMEG_0626	339.8	-1.6273	0.00259567	-1.68126	0.00199273	-1.39608	0.00674433	0.0119982	0.00425423
MSMEG_0625	262.635	0.00643385	0.985593	-0.384774	0.126456	-0.288079	0.170398	0.00167817	0.00683363
MSMEG_0627	321.514	-0.788263	9.27e-06	-0.63508	0.00036763	-0.229162	0.166308	0.0130415	0.00078306
MSMEG_0628	1616.65	-0.539677	2.19e-06	-0.0758679	0.578706	0.230977	0.0430387	0.0133845	0.00271634
MSMEG_0629	366.15	-0.0494499	0.807023	-0.566461	0.000164139	-0.116911	0.452076	0.000607079	0.011979
MSMEG_0630	129.626	0.0435025	0.864306	-0.0611626	0.775304	0.238949	0.144413	0.00149689	0.000845657
MSMEG_0632	379.807	0.013076	0.948352	0.60773	2e-06	-0.205861	0.119575	0.0057393	0.0171611
MSMEG_0634	124.733	-0.579514	0.00261851	0.0640582	0.774289	0.299597	0.0803721	0.0144567	0.00636654
MSMEG_0633	780.449	-1.34594	2.49e-26	-0.127798	0.369821	-0.069753	0.632918	0.0309926	0.025049
MSMEG_0635	770.396	1.89691	8.33e-65	1.60368	1.91e-45	0.519369	4.77e-06	0.0777013	0.00151646
MSMEG_0636	1206.18	-0.2171	0.0918174	0.326761	0.00728886	0.485485	1.81e-05	0.00647614	0.00721478
MSMEG_0637	2863.56	-2.26659	2.56e-34	-0.243688	0.196684	0.318302	0.0628084	0.143427	0.0644941
MSMEG_0638	5650.93	-0.251694	0.00320658	-0.121656	0.186387	-0.017644	0.87387	0.001623	8.94e-05
MSMEG_0639	6920.28	0.75031	3.96e-15	0.412886	2.35e-05	-0.284465	0.00296811	0.0304389	0.000162802
MSMEG_0640	8611.36	0.46019	5.39e-07	0.338218	0.000319466	-0.512916	4.8e-09	0.0257651	0.000394996
MSMEG_0641	9036.68	0.581437	0.0002354	0.586718	0.00019419	-0.213829	0.161059	0.0251674	0.00201864
MSMEG_0642	5845	1.01041	5.8e-13	0.521759	0.000232396	-0.0985682	0.526688	0.0356176	0.00127385
MSMEG_0643	48360.7	0.492214	7.27e-06	0.703024	1.03e-10	-0.32583	0.00300476	0.0276919	0.00735035
MSMEG_0644	803.507	0.333227	0.00209272	0.298849	0.00636244	-0.0827537	0.512521	0.0062826	0.000291713
MSMEG_0645	2172.5	-0.231194	0.0692031	-0.13391	0.319732	-0.0139923	0.9307	0.00164634	1.72e-05
MSMEG_0646	489.676	-0.434327	0.0016371	-0.3397	0.0150419	-0.0862868	0.573682	0.00504406	0.00014535
MSMEG_0648	0	NA	NA	NA	NA	NA	NA	0	0
MSMEG_0647	34.6589	0.125006	0.704997	0.12732	0.668691	0.424911	0.0902618	0.00208432	4.89e-05
MSMEG_0649	188.932	0.305869	0.12148	0.9892	1.77e-07	0.599422	0.00097087	0.000496184	0.0169989
MSMEG_0650	201.72	-0.168026	0.460434	0.366091	0.0726531	1.07384	2.58e-08	0.0232191	0.00595488
MSMEG_0651	119.635	0.907109	0.000333201	1.44751	1.7e-08	0.609481	0.0099268	0.0138312	0.0168488
MSMEG_0652	64.8049	-0.23774	0.400643	-0.311537	0.252528	0.438487	0.0659798	0.0228214	0.00490739
MSMEG_0654	13.442	0.165483	0.615133	-0.0945246	0.753996	0.0460422	0.804105	8.74e-06	0.00552696
MSMEG_0655	36.2336	-0.0215882	0.95132	0.0933064	0.746034	0.118907	0.568695	0.00074344	0.000593826
MSMEG_0656	101.098	-0.340603	0.199259	0.201806	0.437812	0.00175361	0.993504	0.00150298	0.0115204
MSMEG_0657	62.7341	0.501402	0.0662867	0.419381	0.116635	0.0445202	0.841988	0.00774587	4.38e-05
MSMEG_0658	3.99853	-0.170991	0.505085	0.137308	0.570848	0.0293857	NA	0.00267872	0.00933831
MSMEG_0659	6.82123	-0.0942559	0.748118	0.0715669	0.784529	-0.00534276	0.969033	0.000928534	0.00909509
MSMEG_0660	47.5878	0.0924596	0.787838	-0.0267051	0.927902	0.447411	0.0774619	0.0051208	0.0015167
MSMEG_0661	57.8286	-0.0321873	0.911574	-0.271685	0.254507	0.033095	0.884583	0.00130326	0.0026271
MSMEG_0662	160.995	-0.381348	0.036317	-0.135976	0.491614	-0.482145	0.00500005	0.000126443	0.00144578
MSMEG_0663	131.368	0.105417	0.66021	-0.138227	0.529316	-0.374241	0.0475339	0.00432273	0.00113042
MSMEG_0664	50.6844	0.163534	0.545704	-0.324083	0.196801	0.0183618	0.937801	6.05e-06	0.00927716
MSMEG_0666	69.3584	-0.31132	0.158655	-0.332289	0.131417	-0.0858336	0.669213	0.00214806	0.000705497
MSMEG_0665	59.5081	-0.250159	0.350646	-0.389244	0.133284	0.322533	0.132026	0.0172014	0.00298838
MSMEG_0667	81.5524	-0.46313	0.0698525	-0.0157188	0.952787	0.0394387	0.859572	0.00619222	0.00273195
MSMEG_0668	225.594	-0.518738	0.000718932	-0.0377852	0.838669	0.0768349	0.643664	0.00699714	0.00341806
MSMEG_0670	3993.19	-1.2627	9.15e-15	0.258034	0.134395	0.12477	0.462611	0.032251	0.0591451
MSMEG_0669	5050.77	-0.89492	3.18e-11	0.41547	0.00239286	0.346056	0.0081325	0.0221949	0.0435725
MSMEG_0671	10847.7	-0.848992	8.77e-07	0.237647	0.203684	0.2386	0.14527	0.0215332	0.0284013
MSMEG_0672	25666.1	-0.789768	5.95e-05	0.438843	0.0207016	0.0887047	0.642803	0.00969873	0.0461719
MSMEG_0673	820.636	-0.424888	0.0205536	0.223459	0.238178	-0.207696	0.211899	7.94e-08	0.0150119
MSMEG_0674	1609.51	0.61155	8.78e-07	0.35301	0.00579179	0.541002	5.94e-06	0.000692595	0.000876241
MSMEG_0675	124.575	0.096614	0.735264	0.427459	0.0710103	0.508231	0.0211039	0.00179487	0.0042463
MSMEG_0676	130.681	-0.257627	0.370547	-0.175005	0.526581	0.204693	0.32271	0.0146685	8.25e-05
MSMEG_0678	968.003	-0.296263	0.00158216	0.1867	0.055269	0.104054	0.305516	0.00187581	0.00610541
MSMEG_0679	4517.12	-0.0313222	0.872703	0.415179	0.00267157	0.268071	0.0448605	0.00038344	0.0061497
MSMEG_0680	128.775	0.220182	0.290104	0.212149	0.300766	0.596009	0.00114114	0.00178981	8.24e-05
MSMEG_0681	778.194	-0.606933	1.01e-05	-0.521675	0.000167218	0.0412973	0.812954	0.0170617	0.000432124
MSMEG_0682	833.809	-0.760185	6.62e-08	-0.499642	0.000472025	0.0867518	0.582112	0.0237074	1.61e-08
MSMEG_0683	1170.2	-1.12411	1.06e-09	0.098189	0.640024	0.444267	0.00964246	0.0478892	0.0325689
MSMEG_0684	5009.1	-1.3397	3.97e-14	0.345342	0.0552545	0.324754	0.0512963	0.0464304	0.0691875
MSMEG_0685	2128.33	-1.50459	7.67e-11	0.202256	0.382233	0.175933	0.367356	0.053325	0.0634538
MSMEG_0686	3706.02	-1.66817	1.62e-11	0.0263734	0.891147	0.112957	0.581236	0.0679402	0.0625261
MSMEG_0687	609.842	0.0262072	0.902637	0.284484	0.055244	-0.134281	0.368086	0.00218471	0.00423254
MSMEG_0688	2686.58	0.659618	3.52e-12	0.655198	5.88e-12	-0.056627	0.633968	0.0197338	0.00208426
MSMEG_0689	56.0237	-0.679286	0.0223621	-0.000845261	0.994578	0.15831	0.443073	0.0159207	0.00638666
MSMEG_0690	13456.6	-0.115915	0.563653	0.72093	1.35e-05	-0.237861	0.128336	0.00628702	0.0297493
MSMEG_0691	2082.22	-1.28622	2.13e-22	-0.326083	0.0164106	-0.938114	7.65e-14	0.00298052	0.0199585
MSMEG_0692	3725.57	-0.559487	2.64e-06	-0.250644	0.0455816	-0.419201	0.00027955	0.000779582	0.0018498
MSMEG_0693	377.241	-0.764104	5e-05	-0.325603	0.0871469	-0.00833707	0.968636	0.0164757	0.00209333
MSMEG_0695	1194.88	-0.0733176	0.597793	0.167217	0.168246	0.148243	0.204592	0.00046209	0.00178858
MSMEG_0696	675.102	-1.60777	7.88e-12	0.0295852	0.911178	0.267061	0.174233	0.0679995	0.053473
MSMEG_0697	2908.34	-1.89085	7.62e-16	-0.0651504	0.797189	0.040616	0.859572	0.0790713	0.0705055
MSMEG_0698	872.704	-0.439793	0.000506059	0.0685889	0.652602	0.117676	0.385056	0.0056401	0.00555337
MSMEG_0699	1739.95	-0.815271	1.13e-07	-0.687509	8.16e-06	0.627845	1.81e-05	0.0656208	0.00329969
MSMEG_0700	460.188	-0.0431469	0.839234	-0.521876	0.000866239	0.397661	0.00617493	0.0111054	0.0134028
MSMEG_0701	559.851	0.936846	1.96e-11	0.280289	0.0608698	0.480838	0.000444904	0.0053495	0.00793172
MSMEG_0702	6865.08	-0.322339	0.0060112	0.189317	0.117475	0.0128766	0.928459	0.00110627	0.0075127
MSMEG_0703	1619.36	-0.464001	9.09e-05	0.0827817	0.565996	0.162741	0.190207	0.00697456	0.00640095
MSMEG_0704	935.064	-0.208203	0.288094	0.238865	0.208728	0.0382537	0.852309	0.000267272	0.00599082
MSMEG_0705	32.9989	0.0374659	0.921188	-0.0988476	0.744866	0.854738	0.00856698	0.0134848	0.00402233
MSMEG_0706	4.36497	-0.0103631	0.97172	0.220728	0.341014	0.0212709	0.857636	0.00312672	0.00660172
MSMEG_0707	7.23888	0.360367	0.262838	0.299673	0.291291	0.150344	0.30111	0.00154414	0.000752378
MSMEG_0708	274.3	-0.12905	0.429288	-0.0693314	0.691664	0.651079	7.62e-07	0.0137149	0.000407738
MSMEG_0709	22024.6	0.420416	0.0317896	0.113117	0.620905	0.0556491	0.78451	0.00467958	0.00223997
MSMEG_0710	4564.54	0.371919	0.0384813	-0.240664	0.186881	0.15289	0.371647	0.000180017	0.0145142
MSMEG_0711	10248	-0.121333	0.399625	-0.321047	0.0131558	0.284055	0.0183089	0.00696955	0.00356414
MSMEG_0713	1363.11	0.29381	0.0335377	-0.188523	0.18915	0.173581	0.18733	1.72e-06	0.00868079
MSMEG_0712	1009.28	-0.560944	0.000568423	-0.159315	0.375275	0.0354787	0.852475	0.0100106	0.00244712
MSMEG_0714	42.3837	0.0380095	0.912451	-0.958943	0.00342065	0.0261808	0.908898	0.00405083	0.0306459
MSMEG_0715	12.8569	0.594537	0.0870167	-0.204165	0.490564	0.201196	0.296073	4.65e-06	0.0183352
MSMEG_0716	16.2747	-0.134696	0.688986	0.0197646	0.9499	0.110297	0.54786	0.0048817	7.99e-05
MSMEG_0718	111.13	-0.0307638	0.912041	0.0872913	0.710517	-0.113448	0.561495	0.000584255	0.000738186
MSMEG_0717	849.977	-0.219759	0.131509	0.350153	0.0106235	-0.29629	0.024384	0.0016092	0.0133954
MSMEG_0719	396.381	0.608496	0.000115676	-0.371945	0.024302	0.419997	0.00574124	0.000119604	0.0338332
MSMEG_0720	23.6809	1.25217	0.000799208	0.193955	0.512134	0.104413	0.593483	0.0174889	0.0135897
MSMEG_0722	45.5072	0.560796	0.0273021	0.0524321	0.856259	-0.00159052	0.992974	0.00575479	0.00452342
MSMEG_0723	25.2162	-0.141901	0.668854	-0.378408	0.2178	0.083117	0.672562	0.008464	0.00463717
MSMEG_0724	1.88285	-0.197872	0.208134	-0.100403	0.509134	-0.0380338	NA	0.00190273	0.0010934
MSMEG_0725	90.2392	-0.365523	0.0727621	-0.30963	0.131965	0.138851	0.450583	0.00900346	0.000336482
MSMEG_0726	47.259	-0.466819	0.111346	-0.12427	0.661346	0.692434	0.0119215	0.0353232	0.00144073
MSMEG_0727	100.854	0.0594053	0.840531	0.165389	0.478001	0.214166	0.261966	0.000517089	6.41e-05
MSMEG_0728	780.797	-0.629499	0.000175372	-0.419476	0.0133977	0.191775	0.233146	0.0241541	7.4e-05
MSMEG_0729	113.701	-0.165577	0.491452	-0.0631409	0.799183	0.596973	0.00297481	0.0135368	0.000141188
MSMEG_0730	102.331	-0.405888	0.0800126	-0.0969548	0.693346	0.262157	0.17812	0.0125343	0.000392684
MSMEG_0731	147.383	-0.490573	0.00450878	0.0740741	0.708444	0.17541	0.27719	0.00784133	0.00598318
MSMEG_0732	2557.57	0.178403	0.286749	0.0546618	0.768047	0.166763	0.26931	2.65e-07	0.000639312
MSMEG_0733	171.492	0.341242	0.0483411	0.235037	0.189149	0.00726384	0.974063	0.00407013	9.97e-06
MSMEG_0734	173.399	0.528329	0.00116839	0.404564	0.0150263	0.0195722	0.922131	0.00917711	8.88e-05
MSMEG_0735	82.7776	-0.448729	0.084113	-0.0962257	0.721852	0.249606	0.225015	0.0134949	0.000565353
MSMEG_0736	7633.46	0.326138	0.0356369	0.791703	1.01e-07	0.0107636	0.965859	0.0107223	0.0131516
MSMEG_0737	830.122	0.240846	0.0844016	0.103339	0.502335	0.101286	0.487943	0.000655308	0.000218629
MSMEG_0738	440.285	-0.230372	0.151335	-0.261574	0.100389	-0.0811329	0.622726	0.00166725	0.000296786
MSMEG_0739	192.693	0.132771	0.517899	-0.0859328	0.676431	0.193893	0.243264	0.000550732	0.00229376
MSMEG_0740	667.818	-0.166682	0.194255	-0.169961	0.176998	0.0213792	0.89	0.00141761	0.000198674
MSMEG_0741	659.551	-0.418437	5.96e-05	-0.549014	2.52e-07	-0.320081	0.00168736	0.00214056	0.00151307
MSMEG_0742	561.987	-0.792762	3.77e-08	-0.470515	0.00123439	-0.14307	0.333729	0.0136565	0.000224312
MSMEG_0743	516.042	-0.407783	0.000776429	-0.15721	0.237805	-0.0309388	0.841988	0.00368257	0.000590338
MSMEG_0744	24.9171	0.798795	0.0165136	-0.357616	0.246242	0.783093	0.0140435	0.00236725	0.0507852
MSMEG_0745	9.92568	0.454566	0.185152	0.256508	0.368534	0.0536442	0.735501	0.00668424	0.000615871
MSMEG_0746	84.5682	0.27859	0.211011	0.0531881	0.832833	0.244621	0.196387	7.7e-06	0.00183314
MSMEG_0747	13.4715	-0.305487	0.340604	-0.44208	0.170172	0.070113	0.702956	0.0136114	0.00382259
MSMEG_0748	38.8958	-0.298121	0.292766	0.166632	0.545805	-0.0448045	0.839529	0.000322509	0.00827736
MSMEG_0749	19.2566	-0.0629799	0.861265	0.0388522	0.902147	-0.139938	0.466816	0.00261412	0.000658506
MSMEG_0751	454.005	-0.104119	0.609963	-0.03741	0.862755	-0.600311	0.000291686	0.00481056	0.00117865
MSMEG_0750	2332.7	0.679032	4.89e-13	0.910053	3.07e-22	-0.259228	0.00665229	0.0374768	0.00957392
MSMEG_0752	468.005	0.564428	3.27e-05	0.361362	0.00976219	0.0368276	0.826825	0.00962397	7.63e-05
MSMEG_0753	1006.11	-0.221467	0.235655	0.395401	0.0222327	0.306011	0.0597427	0.00333844	0.0113826
MSMEG_0754	1874.66	-0.223989	0.0398985	0.446893	1.23e-05	-0.413639	2.85e-05	0.00412378	0.0181369
MSMEG_0755	1358.4	-0.00923281	0.96674	0.262399	0.0602181	-0.251567	0.0542538	0.00346086	0.00426259
MSMEG_0757	1392.52	0.486057	0.000373118	1.37593	7.9e-25	-0.141628	0.320215	0.0330485	0.0469279
MSMEG_0756	639.351	0.273463	0.0151455	0.474023	1.14e-05	-0.214481	0.054359	0.0107582	0.0039154
MSMEG_0758	127.249	0.165771	0.497	-0.330975	0.142978	-0.0682692	0.742724	0.00021783	0.0102376
MSMEG_0759	2022.59	0.564524	6.97e-07	-0.708374	6.53e-10	-0.0413912	0.775169	0.00118572	0.0516425
MSMEG_0760	680.879	0.117184	0.465302	-0.986822	1.07e-12	-0.210275	0.121757	0.000262848	0.0459375
MSMEG_0761	306.605	-0.676048	0.000199618	-0.418461	0.021692	-0.292216	0.0828791	0.0056146	0.00025271
MSMEG_0762	763.644	0.160305	0.439859	0.727631	9.01e-05	-0.0944306	0.614845	0.0084939	0.0156209
MSMEG_0763	3173.86	-1.7093	2.79e-26	0.117093	0.520659	0.316197	0.0406798	0.074207	0.0645628
MSMEG_0764	1893	-1.46627	5.27e-19	0.188932	0.305636	0.163287	0.309015	0.0457549	0.0592813
MSMEG_0765	265.773	0.363448	0.0141838	0.762326	1.31e-07	0.213174	0.143844	0.00439387	0.00884905
MSMEG_0766	3762.28	-0.270091	0.00148802	0.334983	6e-05	-0.248609	0.00248252	0.000551925	0.0138624
MSMEG_0767	399.789	0.199232	0.138933	0.928836	1.43e-14	0.0122564	0.945517	0.00768293	0.025804
MSMEG_0768	1383.02	-0.271784	0.0122797	0.134674	0.248834	0.0716544	0.566983	0.00154507	0.0038912
MSMEG_0769	3596.13	-0.383234	5.61e-07	0.311732	5.23e-05	-0.0261626	0.804612	0.000709173	0.0141603
MSMEG_0770	672.729	-0.679397	1.61e-05	-0.158881	0.355864	0.445362	0.00276148	0.0311769	0.00232631
MSMEG_0771	90.5956	0.410477	0.0343485	-0.510272	0.0136128	-0.114809	0.548087	0.00149904	0.0230153
MSMEG_0772	15.4381	0.375662	0.257846	0.740228	0.0615164	-0.114271	0.446073	0.040451	0.00723515
MSMEG_0773	531.432	0.580691	0.00158098	1.18556	1.02e-10	-0.253706	0.14052	0.0433933	0.0296755
MSMEG_0776	204.774	0.170369	0.298434	0.46896	0.00151675	0.359257	0.0108805	6.96e-08	0.00375839
MSMEG_0775	988.883	-0.69539	1.32e-08	0.0216853	0.89114	0.27833	0.0199811	0.0185826	0.0085569
MSMEG_0777	5149.76	0.0366604	0.812372	-0.258963	0.0530917	-0.0187134	0.911581	8.7e-05	0.00382037
MSMEG_0778	1429.61	-0.827725	2.31e-09	-1.17339	4.54e-17	-0.574724	1.61e-05	0.0104588	0.0103328
MSMEG_0779	70.7526	0.223899	0.373742	-0.316649	0.196156	0.0284957	0.901906	3.1e-06	0.0116418
MSMEG_0780	104.308	0.394017	0.133929	0.257638	0.320648	0.399748	0.0778737	7.15e-06	0.000508421
MSMEG_0781	257.946	-1.10127	6.63e-07	-1.59	5.99e-12	0.336124	0.0798054	0.0970377	0.0306785
MSMEG_0782	669.639	-0.799646	5.66e-10	-0.124936	0.390032	0.0441691	0.776061	0.0149313	0.00683205
MSMEG_0783	2617.06	0.933711	3.4e-16	0.994006	5.51e-18	-0.0940443	0.478034	0.044215	0.00602905
MSMEG_0784	777.001	0.428644	0.00280365	0.772823	3.76e-08	-0.130995	0.38639	0.0188377	0.0110271
MSMEG_0785	97.0445	0.168655	0.471148	0.359989	0.0893035	-0.208137	0.270909	0.00795151	0.00356117
MSMEG_0786	1555.27	0.0451853	0.865426	-0.0691931	0.801696	-0.795245	0.00131846	0.020238	0.000253413
MSMEG_0787	1003.54	0.780761	0.00288537	-0.168332	0.513414	-0.0901147	0.663952	0.0191356	0.0256451
MSMEG_0788	904.354	1.13668	3.66e-15	0.147948	0.367194	-0.402878	0.00462273	0.0516503	0.0120593
MSMEG_0790	757.242	-0.474863	6.98e-05	-0.0811869	0.565164	-0.19109	0.113379	0.00151708	0.00301205
MSMEG_0789	520.197	-0.656473	4.75e-06	-0.375272	0.0102684	-0.224125	0.111876	0.00670858	0.00054966
MSMEG_0791	669.55	-0.423368	1.65e-05	-0.368536	0.00023664	-0.271699	0.00496033	0.00174061	4.98e-05
MSMEG_0792	38.113	0.054132	0.878209	0.202648	0.460714	-0.155627	0.446462	0.00450361	0.00142425
MSMEG_0793	634.659	-0.281437	0.026129	-0.0788783	0.586971	-0.428774	0.00026618	0.000379846	0.00175541
MSMEG_0794	185.567	-0.193104	0.33987	-0.34166	0.0737685	-0.132357	0.459325	0.000833597	0.00164499
MSMEG_0795	738.36	0.00998675	0.958904	0.351912	0.00800206	-0.177574	0.182282	0.00321792	0.0059368
MSMEG_0796	507.163	-0.195503	0.135259	0.299515	0.0146456	-0.421215	0.000330828	0.00319115	0.011798
MSMEG_0798	101.817	-0.207165	0.4254	-0.131969	0.608992	0.00647811	0.977805	0.00229876	6.82e-05
MSMEG_0799	87.5083	-0.0100974	0.975743	0.140192	0.608195	0.328806	0.133951	0.00506199	0.00156746
MSMEG_0800	20.9274	0.0176994	0.968431	0.00626829	0.982922	0.0584213	0.765496	5.65e-05	0.00012666
MSMEG_0801	0.9006	-0.110377	0.357476	-0.0545475	NA	-0.025495	NA	0.000753391	8.49e-05
MSMEG_0802	0.508097	-0.0130304	0.928717	-0.0242468	NA	-0.0166667	NA	0.000471655	0.000395507
MSMEG_0803	5.67466	-2.97336	0.0084358	-0.24179	0.284087	0.10339	0.381578	0.0773468	1.5e-06
MSMEG_0804	1.70212	-0.0682672	0.648191	0.113724	0.459929	0.0793383	NA	0.00685188	0.00605426
MSMEG_0805	114.577	-0.58613	0.00912203	-0.520696	0.0202921	-0.0492047	0.821253	0.0110148	0.00069073
MSMEG_0806	1336.99	-0.641618	9.82e-08	-0.0927259	0.510687	-0.0745012	0.598768	0.00633243	0.00519061
MSMEG_0807	804.822	-0.840202	6.88e-12	-0.364481	0.00371001	-0.0671626	0.639928	0.0162249	0.00209651
MSMEG_0808	51.276	-0.810827	0.00628319	-0.800931	0.00738837	-0.0389737	0.859572	0.0221528	0.00397149
MSMEG_0809	8.785	-0.201857	0.498676	-0.0080491	0.973045	-0.112661	0.415918	0.000782464	0.000696588
MSMEG_0811	46.6217	-1.01324	0.000679959	-1.12496	0.000296797	0.0157195	0.945517	0.0368564	0.00700881
MSMEG_0810	167.432	-0.497357	0.00803056	-1.46896	6.9e-13	0.0715967	0.709205	0.0313867	0.0447213
MSMEG_0812	102.714	-0.230339	0.266639	-0.812627	7.66e-05	-0.521733	0.00537664	1.41e-05	0.0112318
MSMEG_0813	33.8075	0.892169	0.000744774	0.180712	0.500703	0.17839	0.384996	0.00622149	0.005699
MSMEG_0815	569.779	0.229539	0.0843355	-0.628471	1.02e-06	0.456712	0.000119465	0.00661359	0.0320491
MSMEG_0814	263.529	-0.57346	0.00113161	-1.01266	2.59e-08	0.418838	0.0100515	0.0458848	0.0192146
MSMEG_0816	178.164	-0.281198	0.187379	0.142833	0.52017	0.70022	0.000283923	0.0197417	0.00325502
MSMEG_0817	147.736	-1.51503	3.06e-06	-0.073832	0.7992	0.43464	0.0732099	0.0923724	0.0198263
MSMEG_0818	88.5953	-0.35081	0.0610542	-0.975075	1.42e-06	0.183641	0.27598	0.019249	0.0199054
MSMEG_0819	90.2593	-0.143251	0.572632	-0.552974	0.017822	0.285814	0.143386	0.0118512	0.012699
MSMEG_0821	111.138	-0.477498	0.0154801	-0.68078	0.000820478	0.455805	0.00985751	0.0333228	0.00686758
MSMEG_0820	4.34195	-0.165269	0.502244	-0.191749	0.370453	-0.101928	0.324797	0.00285562	0.000390672
MSMEG_0822	69.3505	0.123467	0.642663	-0.159314	0.509848	0.0995183	0.626319	0.000276611	0.00348468
MSMEG_0823	361.004	-0.510583	0.00173785	-0.430737	0.00878118	-0.195434	0.21232	0.00401269	7.2e-05
MSMEG_0824	76.4126	-0.378672	0.120058	-0.981951	0.00019225	0.106367	0.604741	0.0195995	0.020418
MSMEG_0825	232.541	-0.361515	0.0404889	-0.694501	8.27e-05	-0.198617	0.226405	0.00447641	0.00767088
MSMEG_0826	302.711	-0.653607	0.000450109	-0.822647	1.36e-05	0.176986	0.305698	0.0321701	0.00813371
MSMEG_0827	65.9406	0.0382753	0.904773	-0.435633	0.0840089	-0.0401674	0.857117	0.000309349	0.0109061
MSMEG_0828	430.374	-0.318067	0.0859023	-0.173816	0.369049	-0.131964	0.452075	0.00146047	0.000267154
MSMEG_0829	648.823	0.238287	0.0844082	0.632169	8.58e-07	0.340513	0.00668111	0.000538612	0.00689448
MSMEG_0831	44.7439	-0.200474	0.504684	0.0485079	0.872535	-0.0547707	0.80146	5.31e-05	0.00354989
MSMEG_0830	716.308	-0.532447	2.11e-07	-0.116212	0.321316	-0.968058	2.98e-23	0.00377014	0.00588506
MSMEG_0832	1186.43	0.35809	0.00536258	0.455179	0.000315091	-0.17104	0.18742	0.0122643	0.00247554
MSMEG_0833	2893.56	-0.129079	0.403367	0.260427	0.0624472	0.163968	0.229634	0.000774685	0.00478854
MSMEG_0834	1573.69	0.147317	0.209519	0.534094	2.28e-07	-0.011398	0.939797	0.00341782	0.00811725
MSMEG_0835	5423.29	0.701225	4.69e-09	0.881747	1.74e-13	-0.118579	0.372557	0.0310303	0.00742464
MSMEG_0836	1933	0.926337	3.56e-12	0.83043	5.58e-10	-0.0311197	0.858541	0.0348197	0.00147699
MSMEG_0837	315.708	-0.0171311	0.938279	0.399074	0.00874766	-0.138469	0.375456	0.0025964	0.00806263
MSMEG_0838	240.102	0.332769	0.0817553	-0.100636	0.638704	0.383373	0.027469	0.000463455	0.00711245
MSMEG_0839	159.227	0.109195	0.630243	-0.150304	0.478033	0.357966	0.0432157	0.00315195	0.00485879
MSMEG_0840	373.734	0.0779099	0.725614	-0.342286	0.0584861	0.137194	0.427103	0.00166649	0.00831618
MSMEG_0842	397.412	-0.234125	0.352197	-0.491083	0.0398697	0.15011	0.455461	0.0135597	0.00689441
MSMEG_0843	429.464	-0.249056	0.264116	-0.123336	0.588538	-0.255325	0.171507	9.01e-06	0.00015612
MSMEG_0844	223.115	-0.167798	0.314029	-0.120874	0.477038	-0.393908	0.00645574	0.000985362	7.78e-05
MSMEG_0845	292.22	-0.0118721	0.953469	0.0795488	0.633494	-0.167569	0.240984	0.00115899	0.000443872
MSMEG_0846	1700.29	-0.240889	0.0121024	-0.0270727	0.820831	-0.0869014	0.411136	0.000460277	0.00106245
MSMEG_0847	418.921	0.026757	0.902371	0.399662	0.00666421	0.0198917	0.913699	0.00083155	0.00637734
MSMEG_0848	3123.37	-0.442902	6.06e-06	0.0607438	0.613072	-0.161444	0.115593	0.00100742	0.00645048
MSMEG_0849	255.483	-0.673595	2.87e-05	-0.0465247	0.810942	-0.285855	0.0615014	0.00200644	0.00901705
MSMEG_0850	39.1187	-0.382531	0.147146	0.0727075	0.794834	0.292359	0.162716	0.00955259	0.00308755
MSMEG_0851	47.075	0.120871	0.673207	0.5197	0.0342955	0.34805	0.104053	9.77e-05	0.00618244
MSMEG_0852	40.6862	0.492924	0.0921243	0.996007	0.00139351	0.420448	0.0871632	0.00331788	0.00991164
MSMEG_0853	8.80533	0.608863	0.106361	0.278937	0.33574	0.209792	0.202425	0.00122659	0.00144813
MSMEG_0854	196.179	1.32837	2.01e-09	1.37912	6.08e-10	-0.0645559	0.75851	0.083834	0.00771217
MSMEG_0856	85.9579	1.4822	3.73e-11	0.830404	0.000270129	0.0974593	0.635836	0.0476066	0.00100971
MSMEG_0855	98.4963	0.094463	0.732335	-0.0798399	0.757064	-0.392188	0.061984	0.00593734	0.000688462
MSMEG_0857	53.3585	-0.102996	0.740887	-0.562552	0.0440873	-0.303336	0.163972	1.19e-05	0.00737672
MSMEG_0859	860.993	0.259888	0.0543778	0.0306489	0.85335	-0.0497958	0.751319	0.00237728	0.000919083
MSMEG_0858	1347.72	-0.0667345	0.612272	-0.570946	4.95e-08	-0.0128731	0.928515	0.00220568	0.0112766
MSMEG_0860	1061.11	-0.28039	0.0559909	-0.609065	1.64e-05	0.084802	0.593292	0.00881244	0.00795705
MSMEG_0861	670.946	0.00352442	0.987513	-0.314938	0.0168887	0.130202	0.334953	0.00178859	0.00547368
MSMEG_0862	1055.8	-1.36691	2.9e-41	-1.7454	9.15e-62	0.132897	0.221163	0.101155	0.0258471
MSMEG_0863	1820	-1.28999	5.96e-14	-1.26461	2.33e-13	0.254416	0.11598	0.0913608	0.00764005
MSMEG_0864	248.985	-1.42685	9.69e-17	-1.17339	1.04e-11	-0.237294	0.133284	0.0511314	0.000489014
MSMEG_0865	306.625	-1.23145	5.6e-15	-1.16805	3.1e-13	-0.14672	0.343769	0.0467775	0.00378896
MSMEG_0867	695.253	-0.480252	9.98e-05	-0.428808	0.000645628	0.458276	8e-05	0.0275099	0.00140798
MSMEG_0866	4037.26	0.0607773	0.612272	0.298197	0.00171423	0.0589247	0.617691	0.000352647	0.0026715
MSMEG_0868	53.3905	-0.352969	0.146332	-0.190207	0.434173	-0.0741352	0.724892	0.00242782	0.000118145
MSMEG_0869	1.83712	-0.21306	0.0705268	-0.00977604	0.944994	-0.00641028	NA	0.0134543	0.0030251
MSMEG_0870	92.7714	-0.447297	0.0315054	-0.459947	0.0284613	0.189893	0.295282	0.0167809	0.00199218
MSMEG_0871	20.959	-0.130411	0.699116	0.116981	0.70346	0.0608933	0.75851	0.000690282	0.00136165
MSMEG_0872	44.0521	-0.178725	0.494959	0.0874957	0.747207	0.519976	0.017313	0.00870567	0.000724955
MSMEG_0873	0.571865	0.0903719	0.50451	0.0462267	NA	0.0347258	NA	0.000166911	0.00181391
MSMEG_0874	145.444	0.106015	0.65541	0.373669	0.062121	-0.555767	0.00450047	0.0165094	0.00724948
MSMEG_0875	140.24	0.718049	0.00205556	0.214256	0.369049	-0.027119	0.904932	0.015629	0.00306654
MSMEG_0877	430.575	0.165946	0.272211	-0.749409	7.12e-08	-0.273845	0.0403132	0.000255887	0.0274823
MSMEG_0876	542.74	-0.251436	0.0339475	-1.52415	8.03e-37	-0.128576	0.289094	0.0136438	0.0664305
MSMEG_0878	138.971	-0.0079708	0.9792	-0.0303107	0.903755	-0.0506644	0.813934	0.000117388	1.12e-05
MSMEG_0879	62.0762	-0.174607	0.51573	-0.790807	0.00305167	-0.180179	0.371625	0.0012888	0.0132334
MSMEG_0880	70627.8	-0.329261	0.0867806	-1.46368	6.73e-15	-0.0402398	0.841988	0.019683	0.0604153
MSMEG_0881	112.794	0.606793	0.00782609	-0.475896	0.0418581	-0.111499	0.582112	0.00682983	0.0373064
MSMEG_0882	301.44	-0.221211	0.303702	0.436096	0.0321006	0.0634277	0.756329	0.000108214	0.0157648
MSMEG_0883	352.147	-0.212582	0.121335	0.486115	9.71e-05	-0.189888	0.142548	0.00124626	0.0185678
MSMEG_0884	122.524	-1.13616	4.23e-08	-1.09384	2.37e-07	-0.22399	0.212154	0.031945	0.00164075
MSMEG_0885	83.6827	-0.0801804	0.756616	-0.645737	0.00415558	0.294705	0.118473	0.0114348	0.0163127
MSMEG_0886	155.123	0.196847	0.365364	-0.00978048	0.965029	0.532848	0.00462744	0.00361504	0.00268555
MSMEG_0887	993.803	-0.832134	4.87e-10	-0.273474	0.0474706	0.0729643	0.634835	0.0212822	0.0024398
MSMEG_0888	148.179	-0.445309	0.0201568	-0.688844	0.000423838	0.196255	0.256749	0.0205311	0.0077982
MSMEG_0889	274.904	0.493621	0.0257394	-1.0013	1.64e-05	0.160685	0.405912	0.00102666	0.0842807
MSMEG_0890	172.733	0.368502	0.0593566	-0.0123301	0.955512	0.0566717	0.777955	0.00184532	0.00390713
MSMEG_0891	93.0759	0.430223	0.101437	0.528286	0.0426048	0.64184	0.0102031	4.12e-06	0.00103912
MSMEG_0892	269.906	-0.920494	1.63e-07	-0.220901	0.227002	0.540833	0.000780908	0.0490752	0.00406534
MSMEG_0893	39.8158	-0.301356	0.291802	-0.386085	0.168852	0.235412	0.261946	0.0179484	0.00170896
MSMEG_0894	94.998	0.0560531	0.873776	-0.557873	0.0543608	-0.0636379	0.765437	0.000331171	0.0188983
MSMEG_0895	1754.94	-0.227822	0.093987	0.425454	0.000796794	-0.0465736	0.765327	9.1e-06	0.0172594
MSMEG_0896	500.213	0.0466422	0.792907	0.395553	0.00162237	-0.0232777	0.882219	0.00146432	0.00572481
MSMEG_0897	628.699	-0.217023	0.119481	0.0865084	0.571398	-0.198231	0.129188	2.85e-05	0.00373134
MSMEG_0898	555.461	-0.278187	0.0826298	0.0791583	0.661749	-0.139754	0.369689	0.000142175	0.00337315
MSMEG_0899	2222.71	0.241255	0.0856996	0.606818	3.34e-06	-0.00234965	0.985235	0.00628398	0.00809346
MSMEG_0900	219.48	0.386761	0.0137421	-1.15059	1.71e-11	0.117027	0.468426	0.00175142	0.0819844
MSMEG_0901	205.767	-0.822012	7.79e-08	-1.35266	1.86e-16	-0.09439	0.563191	0.0321374	0.0220421
MSMEG_0902	225.124	-0.272701	0.159265	-0.698165	0.000230354	0.192729	0.263626	0.0153899	0.0146009
MSMEG_0903	6017.48	-0.190458	0.0391953	0.0918606	0.373223	0.114394	0.238818	0.00134241	0.00161791
MSMEG_0904	72.3531	0.0416515	0.901262	-0.170405	0.516173	0.114916	0.581724	0.00174818	0.00303346
MSMEG_0905	609.857	0.349491	0.0102686	0.734866	2.04e-08	0.269658	0.0417008	0.00309117	0.00818628
MSMEG_0906	441.268	0.249858	0.153044	0.0121513	0.951748	0.256749	0.10243	7.15e-05	0.0019811
MSMEG_0907	11.6062	0.488783	0.163145	0.672299	0.0726252	0.161625	0.322952	0.00190527	0.0020326
MSMEG_0908	15.6311	0.370706	0.262838	0.22184	0.452644	0.0958557	0.589891	0.00184552	0.000143418
MSMEG_0909	1611.71	0.232869	0.0353583	0.162582	0.155885	-0.027547	0.840286	0.00241337	1.04e-06
MSMEG_0910	11.5665	-0.0177178	0.963307	0.108379	0.709631	0.0134657	0.941619	1.55e-07	0.000183625
MSMEG_0911	1652.92	-1.71599	2.14e-23	-1.67208	6.46e-22	0.327206	0.0430387	0.1562	0.0138382
MSMEG_0912	1251.67	-0.278064	0.00525038	-0.245203	0.0164027	0.0164975	0.911581	0.00325903	0.000167952
MSMEG_0913	6943.79	-0.272848	0.0407627	-0.30291	0.0207932	0.70685	3.64e-09	0.0281202	0.00250669
MSMEG_0914	241.475	-0.387685	0.0382213	-1.11317	6.84e-09	-0.158187	0.361554	0.0103713	0.0264101
MSMEG_0915	802.281	-0.276055	0.0304995	-0.203028	0.126702	0.20963	0.0876979	0.00716258	0.000163033
MSMEG_0916	2141.87	0.102472	0.45371	0.513914	5.11e-06	0.137197	0.261996	0.000742787	0.00831101
MSMEG_0917	2920.28	0.0585889	0.708805	0.526981	3.3e-06	-0.49696	4.77e-06	0.0138671	0.014344
MSMEG_0918	576.759	0.667141	1.31e-06	0.425318	0.00261937	0.212912	0.128808	0.00745234	0.000197954
MSMEG_0919	1064.1	0.133815	0.469662	-0.0150217	0.929959	0.273259	0.0765415	0.000794758	0.00154714
MSMEG_0920	496.346	0.278728	0.114222	0.29192	0.0938898	-0.122235	0.476269	0.00704655	0.000416897
MSMEG_0921	671.584	0.243503	0.0807479	0.0878642	0.572052	-0.0768358	0.612997	0.00295039	0.000361398
MSMEG_0922	1504.22	-0.468525	9.66e-06	-0.261171	0.017822	-0.464868	4.11e-06	0.000107287	0.000503929
MSMEG_0923	1680.95	0.230383	0.0785093	0.165784	0.22454	-0.00772649	0.961979	0.00227958	5.51e-08
MSMEG_0924	2572.81	-0.638268	0.00172786	0.213091	0.315997	-0.535064	0.00521895	0.000361508	0.0278024
MSMEG_0925	199.145	-0.515886	0.000694203	-0.203351	0.211267	0.0173432	0.926984	0.0076527	0.000984699
MSMEG_0926	547.53	-0.67318	1.72e-06	-0.0972966	0.551543	-0.185127	0.187888	0.00451638	0.0078498
MSMEG_0927	345.757	-0.523541	0.0166711	-0.848934	0.000130896	-0.0323401	0.88151	0.019146	0.0115378
MSMEG_0928	1481.01	-0.26544	0.0189929	-0.313911	0.0048596	-0.192621	0.0816924	0.000876332	0.000541412
MSMEG_0929	4523.85	0.908512	4.84e-23	0.58722	2.98e-10	0.282024	0.00239297	0.0138931	0.000222284
MSMEG_0930	1007.91	0.183367	0.167277	0.488942	4.95e-05	0.2112	0.0819833	0.000585209	0.00463757
MSMEG_0931	603.356	-0.289492	0.134537	-0.420174	0.0241135	-0.18939	0.27598	0.00156755	0.00179044
MSMEG_0932	1373.15	-0.414909	0.000306332	-0.329407	0.00479995	0.065696	0.62859	0.00847331	8.01e-05
MSMEG_0933	1864.75	-0.925375	8.44e-13	0.00822328	0.952701	0.0166586	0.930133	0.0161771	0.0182807
MSMEG_0934	1411.22	-0.923066	7.14e-06	0.282631	0.172231	0.00843312	0.969913	0.0117443	0.0384719
MSMEG_0935	4682.47	-0.572192	4.63e-08	0.113533	0.3651	0.22239	0.0385932	0.0113193	0.00979862
MSMEG_0936	906.184	0.592586	0.000366969	0.71014	1.91e-05	-0.0328857	0.866184	0.0203426	0.00383209
MSMEG_0937	732.549	0.418947	0.0150732	0.495077	0.00362708	-0.260911	0.104712	0.0216357	0.00232675
MSMEG_0938	2895.12	-0.123949	0.400843	0.528558	2.49e-05	-0.302466	0.0137056	0.00506187	0.0190149
MSMEG_0939	4360.37	-0.781355	2.73e-13	0.0397975	0.776716	0.0303398	0.834782	0.0118019	0.0147665
MSMEG_0940	3613.75	-0.512362	9.53e-09	0.126323	0.216729	-0.0794282	0.450289	0.00235361	0.0104321
MSMEG_0941	871.21	-0.477291	0.000849701	0.209442	0.165014	0.0734898	0.64602	0.00435154	0.0123991
MSMEG_0942	468.59	-0.120103	0.429164	0.549583	1.54e-05	0.288553	0.0210898	0.000531233	0.0138478
MSMEG_0943	2155.56	-0.653222	1.25e-06	-0.448457	0.00100671	-0.32207	0.0137899	0.00511758	8.61e-05
MSMEG_0944	2751.77	-0.20417	0.0674127	0.2496	0.0209223	0.0868206	0.470573	0.00065387	0.00621
MSMEG_0945	1238.18	0.0698903	0.785342	0.491819	0.0125856	-0.0113336	0.960392	0.00224803	0.00817443
MSMEG_0946	5137.55	-0.0665978	0.752354	0.213072	0.214419	-0.18387	0.238818	0.00138143	0.00345683
MSMEG_0947	1890.78	-0.00370822	0.975209	0.0463218	0.722958	0.0192	0.90232	6.52e-07	0.000109209
MSMEG_0948	3306.79	-0.418336	0.000443395	-0.378536	0.00153013	-0.177134	0.143121	0.00328756	0.000177178
MSMEG_0949	1109.14	-0.0839474	0.447383	0.490422	6.4e-08	-0.109506	0.281851	0.00158102	0.0132063
MSMEG_0950	1.63096	0.238958	0.246132	0.221964	0.215236	0.0836641	NA	0.00174412	0.000414229
MSMEG_0951	0.452364	0.0642171	0.531813	0.0515118	NA	-0.00144451	NA	0.00762393	5.38e-06
MSMEG_0952	7455.26	-0.0535025	0.719039	0.0748666	0.590171	-0.66246	5.49e-10	0.00932222	0.00174299
MSMEG_0953	10619.1	-0.328906	0.0363427	-0.339821	0.0281414	-0.130805	0.402136	0.00240721	0.000617976
MSMEG_0954	10868.2	-0.0843751	0.545836	-0.102055	0.439545	-0.373014	0.000633391	0.00150099	3.07e-07
MSMEG_0956	4445.31	-0.153279	0.370992	0.028158	0.882298	-0.422887	0.00343195	0.00202496	0.00197589
MSMEG_0955	0	NA	NA	NA	NA	NA	NA	0	0
MSMEG_0957	0	NA	NA	NA	NA	NA	NA	0	0
MSMEG_0958	598.61	-0.152042	0.36789	-0.269089	0.0844312	0.0937243	0.565764	0.00361929	0.00148081
MSMEG_0959	380.981	0.294384	0.0393897	0.141015	0.366043	0.359763	0.00661937	6.19e-05	0.000674253
MSMEG_0960	70.7459	-0.165881	0.468813	-0.0361794	0.879065	-0.221622	0.237602	0.000174739	0.000366922
MSMEG_0962	167.354	0.135517	0.480559	-0.127552	0.500572	0.072194	0.689699	9.66e-06	0.00274511
MSMEG_0963	366.66	-1.44526	1.03e-10	0.0672279	0.783427	0.633276	0.00168795	0.0864593	0.0402818
MSMEG_0964	665.31	-0.320134	0.0293153	0.0948742	0.56901	0.559182	2.82e-05	0.0151008	0.0030024
MSMEG_0965	17781	-1.20337	1.84e-08	-1.52413	1.31e-12	0.171644	0.382363	0.091068	0.0266923
MSMEG_0966	104.017	-0.143329	0.594599	-0.692206	0.00637246	0.121418	0.554466	0.00860554	0.0173168
MSMEG_0967	76.6737	-0.149381	0.603973	-0.0534505	0.853101	0.164598	0.419583	0.00445746	6.5e-06
MSMEG_0968	883.827	-1.50304	1.09e-16	-0.169	0.379014	-0.063507	0.73699	0.0414088	0.0293654
MSMEG_0969	4404.85	0.559883	1e-07	0.940147	1.87e-19	-0.42272	3.5e-05	0.0422561	0.0152442
MSMEG_0970	1700.38	0.266871	0.125597	0.751327	4.46e-06	-0.60782	0.00012017	0.0369901	0.0178478
MSMEG_0971	849.944	0.84936	5.91e-09	1.01573	3.59e-12	-0.271406	0.0615402	0.0537534	0.00844895
MSMEG_0972	755.193	0.331369	0.0899538	0.778443	3.97e-05	-0.438256	0.0137937	0.0343398	0.0163302
MSMEG_0973	1673.59	0.979998	2.54e-10	1.17313	3.99e-14	-0.0162107	0.932449	0.0487341	0.0105965
MSMEG_0974	1347.47	0.164363	0.301475	0.645861	3.84e-06	-0.283524	0.0396404	0.0141874	0.0136838
MSMEG_0975	1635.38	0.0134554	0.941246	0.420036	0.000393044	-0.284933	0.0133252	0.00597414	0.00970349
MSMEG_0976	4827.5	0.0459059	0.889527	0.917138	0.000171459	-0.0404602	0.859572	0.00579471	0.0430123
MSMEG_0977	894.523	0.119833	0.394668	0.413946	0.000619668	0.250112	0.0358932	1.64e-05	0.00407035
MSMEG_0978	1518.83	0.0797935	0.525536	0.306363	0.0031386	-0.168699	0.111213	0.00360042	0.00335091
MSMEG_0979	119.794	0.353352	0.188835	0.419238	0.109743	0.182731	0.373077	0.0014196	0.000925559
MSMEG_0980	228.149	0.0969547	0.586464	0.718078	4.94e-07	-0.291986	0.0443896	0.0113627	0.0196716
MSMEG_0981	22.3528	0.687305	0.0602387	1.26897	0.00254461	-0.049242	0.79199	0.0361363	0.0164025
MSMEG_0982	51.9166	0.320133	0.273615	0.0553017	0.856259	-0.271808	0.209154	0.0149266	0.00205082
MSMEG_0984	73.6527	0.320195	0.180234	-0.258457	0.285424	0.248415	0.211678	0.000426039	0.015076
MSMEG_0983	380.885	0.0774144	0.671286	-0.299113	0.0498096	0.208627	0.140309	0.00234091	0.00639881
MSMEG_0985	906.653	1.20538	6.82e-10	0.141971	0.504328	0.214246	0.228337	0.0189991	0.0226497
MSMEG_0986	664.347	0.241238	0.253857	-0.0706232	0.759064	0.0352949	0.854567	0.000730778	0.00369325
MSMEG_0987	8310.91	1.44619	1.53e-11	1.46015	9.93e-12	-0.454053	0.0213275	0.152401	0.0131053
MSMEG_0988	4737.49	1.66817	1.33e-24	1.18156	5.91e-13	-0.616853	9.81e-05	0.165844	0.000794529
MSMEG_0989	1070.19	0.505272	9.16e-06	0.625065	3.59e-08	-0.181834	0.126134	0.0203526	0.00376221
MSMEG_0990	1242.11	-0.180062	0.163035	0.0635454	0.658584	-0.449113	6.93e-05	0.00221256	0.00293261
MSMEG_0991	583.175	-0.340936	0.00198282	0.00994897	0.944884	-0.394762	0.000164889	0.000208009	0.00369867
MSMEG_0992	128.066	0.74615	0.00179407	0.163609	0.507805	-0.0592628	0.782719	0.0140928	0.00267068
MSMEG_0993	219.937	-0.211121	0.288113	-0.329941	0.0807125	-0.00014296	0.996585	0.00321316	0.00190318
MSMEG_0994	95.7491	0.0834293	0.719039	-0.529487	0.0071263	0.0433563	0.832332	0.000996841	0.0160728
MSMEG_0995	62.8987	-0.749034	0.00737952	-0.886642	0.00213287	-0.0236695	0.916868	0.0253859	0.00860142
MSMEG_0996	18.0491	0.126083	0.712948	0.0131921	0.964412	-0.0820221	0.643664	0.00344405	0.000231808
MSMEG_0997	17.4279	-0.225978	0.477872	-0.837366	0.0283195	-0.451862	0.088143	5.11e-05	0.00893033
MSMEG_0998	35.8387	-0.19124	0.504684	-0.286528	0.291745	0.0838097	0.692515	0.00481775	0.00151734
MSMEG_1000	13.144	0.348052	0.288783	0.245067	0.410096	0.546705	0.066	0.000285309	0.00050838
MSMEG_0999	288.134	-1.03513	5.04e-10	-0.407712	0.0139583	-0.038258	0.839513	0.0251459	0.0022725
MSMEG_1001	1774.27	-1.16323	2.21e-09	0.376477	0.0522266	0.176161	0.324899	0.0273431	0.0621735
MSMEG_1002	2.96682	0.00173666	0.996615	-0.249181	0.18272	0.00503354	NA	8.11e-05	0.0189279
MSMEG_1003	0.0674663	-0.0203833	0.903191	-0.017059	NA	-0.00809428	NA	6.37e-05	0.000102117
MSMEG_1005	1.5037	0.0229188	0.918281	0.156106	NA	-0.0542046	NA	0.0151429	0.00847706
MSMEG_1006	5.4301	0.0360055	0.910419	-0.0183258	0.941204	0.0926676	0.452076	0.00878456	0.00224075
MSMEG_1007	4.4205	0.293808	0.189524	0.273805	0.168195	0.0943793	0.243499	1.64e-05	0.00588846
MSMEG_1008	3.56392	0.277447	0.323515	-0.06045	0.792449	-0.0886727	NA	0.0102414	0.0138645
MSMEG_1009	0.953958	0.130499	0.250804	0.0137553	NA	0.0208241	NA	0.00408073	0.00371161
MSMEG_1010	4.20969	0.0214962	0.944607	-0.0535358	0.812426	-0.105755	0.261966	0.00904997	0.00912354
MSMEG_1011	8.06949	-0.356789	0.265493	-1.13007	0.028122	-0.0658187	0.678063	0.00717979	0.00835412
MSMEG_1012	3.33177	-0.0491855	0.86534	-0.113308	0.591454	-0.0122761	NA	0.000543893	0.00371597
MSMEG_1013	3.8368	-0.126216	0.59799	0.186478	0.413326	0.0539037	NA	0.00199137	0.0131557
MSMEG_1014	2.87235	0.141962	0.578873	0.0882202	0.68866	0.00964641	NA	0.00400916	0.000588652
MSMEG_1015	8.32598	-0.0988069	0.771459	0.0662802	0.825224	-0.0560552	0.735597	0.000312304	0.00258262
MSMEG_1016	12.8891	0.112833	0.740887	0.904773	0.0326751	-0.101449	0.518081	0.0128117	0.0324878
MSMEG_1017	92.0446	-0.267557	0.247584	-0.318849	0.155973	-0.0635122	0.75981	0.00214666	0.000478512
MSMEG_1019	192.78	-0.315038	0.143298	-0.313826	0.139568	-0.0902754	0.646207	0.00280978	0.00033365
MSMEG_1021	0.533925	0.00572849	0.966501	0.00955202	NA	0.000683837	NA	6.95e-05	0.000191957
MSMEG_1022	0.0603333	0.0281726	0.911574	-0.00182193	NA	-0.000850631	NA	0.00058287	0.000523404
MSMEG_1023	3.08316	-0.207897	0.305728	-0.0791641	0.685937	-0.0294554	NA	5.04e-05	0.00125753
MSMEG_1024	0.0678957	-0.0204082	0.903191	-0.0170858	NA	-0.00829067	NA	0.00011247	7.02e-06
MSMEG_1026	1.65298	0.0940051	0.634575	-0.030295	0.848719	-0.0162783	NA	0.00688724	0.00681114
MSMEG_1025	1.343	-0.0792065	0.604594	-0.00453342	NA	0.00488095	NA	0.00179305	0.00425046
MSMEG_1027	5.03096	-0.0582972	0.837341	-0.0110701	0.959836	-0.0617212	0.570236	0.000830459	0.000699822
MSMEG_1028	126.707	-0.0476326	0.84339	0.519751	0.0030834	-0.196612	0.250076	0.00362862	0.0157661
MSMEG_1029	12.6839	0.598817	0.101192	1.16673	0.00813773	0.257297	0.183171	0.00415744	0.00925374
MSMEG_1030	108.293	-0.397029	0.0844487	1.26982	7.24e-09	-0.039849	0.854567	0.00161002	0.0950386
MSMEG_1031	11.7713	-0.277975	0.385929	-0.0132449	0.963461	-0.121287	0.496521	1.34e-07	0.00253377
MSMEG_1032	0.487641	0.00774876	0.954403	0.017623	NA	-0.0120377	NA	0.00163023	0.000278426
MSMEG_1033	59.4346	-0.0379979	0.910631	-0.33213	0.216876	-0.0506199	0.818961	0.000309603	0.0046754
MSMEG_1034	9.4258	-0.176357	0.58349	0.0614119	0.838669	0.249441	0.19536	0.0102592	0.00261385
MSMEG_1035	2.83668	-0.0748175	0.757647	-0.200323	0.258297	0.0415442	NA	0.0124525	0.0131193
MSMEG_1037	252.274	-0.722706	0.00475965	1.13211	1.02e-05	-0.421265	0.0574558	0.00271064	0.121285
MSMEG_1038	38.2035	0.0284637	0.933108	0.715397	0.0053721	-0.0788606	0.712298	0.00427663	0.0204588
MSMEG_1039	15.8015	0.0227334	0.953469	-0.0881444	0.771202	0.108015	0.551796	0.00152773	0.000546704
MSMEG_1041	109.712	0.0182894	0.95276	0.220248	0.261959	-0.455129	0.0123217	0.0079844	0.00424605
MSMEG_1042	11.3939	-0.061702	0.86534	-0.196163	0.496235	0.143458	0.406175	0.00890965	0.004414
MSMEG_1043	9.73518	-0.0885684	0.792821	-0.035646	0.901263	-0.00883026	0.957498	0.00122657	4.35e-05
MSMEG_1044	0	NA	NA	NA	NA	NA	NA	0	0
MSMEG_1045	1.64261	0.224475	0.198777	0.185769	0.22264	0.0315389	NA	0.010434	0.000258526
MSMEG_1046	18.0669	0.262745	0.411909	0.155209	0.6054	0.134033	0.477125	7.16e-05	7.3e-06
MSMEG_1047	17.5852	0.0249733	0.949998	0.332957	0.264306	0.203707	0.312009	0.000475689	0.00297134
MSMEG_1048	13.647	-0.179999	0.579158	0.27086	0.366391	-0.0135011	0.944926	0.000105135	0.010506
MSMEG_1049	30.0539	-0.224205	0.472671	-0.113492	0.703219	-0.124307	0.530666	0.000188898	4.23e-05
MSMEG_1050	12.5523	-1.12028	0.00873324	-1.07797	0.0124205	-0.118903	0.531018	0.0186861	0.0017686
MSMEG_1051	20.7687	-0.12137	0.720729	0.208069	0.485823	0.194322	0.301671	0.00480494	0.0041659
MSMEG_1052	22.8399	-0.367272	0.244793	-0.196113	0.504298	-0.0458424	0.826825	0.00335528	0.000322062
MSMEG_1054	0	NA	NA	NA	NA	NA	NA	0	0
MSMEG_1053	37.1262	-0.75415	0.0264322	0.0377581	0.90402	0.0795016	0.700714	0.0122734	0.0135171
MSMEG_1055	34.9104	0.0912911	0.790692	0.0238533	0.943878	0.109454	0.593292	0.000384823	0.000235254
MSMEG_1057	28.7369	-2.54516	1.77e-07	-0.289757	0.322472	0.118932	0.557343	0.0767934	0.0226764
MSMEG_1058	0.432354	-0.0358678	0.857522	0.040272	NA	0.00936079	NA	0.00103681	0.00264201
MSMEG_1059	2.02313	-0.0485369	0.846996	0.130223	0.533475	-0.0909228	NA	0.00932696	0.0113341
MSMEG_1060	6120.89	-0.128933	0.578507	0.229036	0.278719	-0.0495702	0.79584	1.4e-05	0.0058755
MSMEG_1061	1190.33	0.11383	0.546095	0.642807	3.73e-05	-0.0388025	0.836108	0.00441201	0.0127469
MSMEG_1062	790.383	-0.312704	0.0135556	-0.00447127	0.961049	0.124469	0.361554	0.00428071	0.00168281
MSMEG_1063	765.839	-0.129809	0.489466	0.248533	0.135913	0.582494	0.000126449	0.0084562	0.00434418
MSMEG_1064	4591.93	0.537698	0.034884	0.638075	0.0120264	-0.677024	0.00522683	0.0683013	0.00586057
MSMEG_1065	77.0797	0.695454	0.00565871	0.408231	0.101167	-0.733624	0.00445214	0.0558116	0.000110846
MSMEG_1066	638.587	0.969305	2.7e-07	1.02342	5.79e-08	-0.0775658	0.686148	0.0506954	0.00565623
MSMEG_1067	518.441	-0.695472	1.07e-06	-0.732953	3.67e-07	0.187112	0.184927	0.0312979	0.00378668
MSMEG_1068	375.05	-0.286737	0.0591636	-0.203015	0.195227	-0.1653	0.258755	0.000668619	4.91e-06
MSMEG_1069	23.338	0.27749	0.376961	0.0540896	0.862134	-0.0102322	0.962557	0.00318435	0.000849999
MSMEG_1070	12.2178	-0.00631719	0.984537	-0.191468	0.491614	-0.0046441	0.977855	0.00021488	0.00530076
MSMEG_1071	20.3825	0.0133561	0.974957	0.0172979	0.954896	0.262953	0.222598	0.00282127	5.07e-05
MSMEG_1072	23.2591	0.00868632	0.983455	-0.256294	0.38683	-0.0642306	0.742724	4.7e-05	0.00337435
MSMEG_1074	398.97	-0.318403	0.0115203	-0.139151	0.312481	0.232106	0.052633	0.00808516	5.87e-05
MSMEG_1073	1537.38	-0.948383	6.03e-13	-0.461866	0.000544124	-0.162757	0.228959	0.0175502	0.00136002
MSMEG_1075	1563.67	-0.942755	5.77e-08	-0.171715	0.357416	-0.403336	0.013693	0.00601032	0.0102125
MSMEG_1076	33548	-1.07652	6.44e-11	0.40242	0.0159481	0.37049	0.0181038	0.0336813	0.0592828
MSMEG_1077	2731.23	-1.05991	7.94e-12	0.115687	0.510501	0.23351	0.120554	0.0305749	0.0299643
MSMEG_1078	1414.75	-0.0123014	0.945146	0.855137	2.09e-13	0.0310341	0.841988	0.00242985	0.0318756
MSMEG_1079	38.3585	-0.49581	0.129021	0.075891	0.807324	0.336805	0.145978	0.0266838	0.00836399
MSMEG_1080	211.115	-0.30148	0.245935	0.528032	0.0346077	-0.00353384	0.988252	0.000389019	0.035669
MSMEG_1081	34.3303	-0.401182	0.177645	0.224541	0.424884	0.181855	0.377576	0.00697896	0.0117706
MSMEG_1082	120.023	-1.15429	5.14e-05	-1.44034	1.48e-06	0.881652	0.000633391	0.142204	0.0192968
MSMEG_1083	0.0785622	-0.0210477	0.903191	-0.0176942	NA	-0.00837461	NA	5.35e-05	4.2e-05
MSMEG_1084	11.6638	-0.153911	0.581035	-0.111824	0.655568	0.0965187	0.451336	0.0252975	0.000402969
MSMEG_1085	9.69652	0.231778	0.47192	-0.132437	0.648347	0.0275679	0.885232	5.11e-05	0.00962377
MSMEG_1086	8.8958	-0.255805	0.418969	-0.697968	0.0710759	-0.167186	0.31678	0.00130343	0.00631927
MSMEG_1088	15.368	-0.132379	0.694636	-0.237037	0.424795	0.0251463	0.902793	0.00307925	0.00435251
MSMEG_1089	20.1647	-0.1714	0.597793	-0.513845	0.118795	-0.236826	0.237795	5.08e-05	0.00439961
MSMEG_1090	242.559	0.192115	0.349838	-0.341346	0.0813028	-0.0494535	0.808072	0.000108383	0.0106976
MSMEG_1091	50.1714	-0.11144	0.713592	-0.754868	0.00893039	-0.645898	0.0146836	0.00113094	0.0130308
MSMEG_1092	42.5392	0.0171238	0.965782	-0.292293	0.304445	-0.120632	0.554955	4.29e-05	0.00670601
MSMEG_1093	27.0671	-0.0310124	0.932018	-0.131984	0.656765	-0.484016	0.0719353	0.00477521	0.000266889
MSMEG_1094	78.6147	0.200821	0.399715	-0.0194762	0.938702	0.0327734	0.884905	0.000466908	0.0019022
MSMEG_1095	26.309	-0.0380962	0.915537	-0.161616	0.583698	0.0716868	0.728569	0.00223169	0.00222766
MSMEG_1096	22.2044	-0.473556	0.133986	-0.566453	0.080298	0.474979	0.0690478	0.0335681	0.00602149
MSMEG_1097	10352.6	-2.5755	3.91e-51	-0.330783	0.0574976	0.534762	0.00112249	0.208177	0.0778596
MSMEG_1098	2663.73	-2.00968	6.91e-36	-0.644334	5.64e-05	0.600557	7.77e-05	0.163432	0.0172873
MSMEG_1099	41.1158	-0.801348	0.0206071	-0.0454456	0.880972	0.329232	0.151615	0.040904	0.012023
MSMEG_1100	6.75204	-0.11987	0.664435	0.352692	0.203412	0.0966526	0.435428	0.00275417	0.00805709
MSMEG_1101	557.393	-0.0201549	0.934107	1.09545	9.87e-11	1.00314	5.97e-10	0.00563304	0.0356581
MSMEG_1102	266.187	-0.373542	0.0366848	0.133027	0.497487	0.251761	0.122474	0.00703871	0.00482891
MSMEG_1103	567.252	-0.614158	1.3e-08	-0.00388331	0.971335	-0.593991	9.62e-09	2.98e-05	0.010757
MSMEG_1104	6.90571	-0.312366	0.29855	-0.466252	0.130864	-0.163045	0.236219	0.00173801	0.00891517
MSMEG_1106	312.502	0.00537346	0.984378	0.693053	4.99e-05	-0.333633	0.0440344	0.0106881	0.0251985
MSMEG_1107	87.8628	0.243032	0.35142	0.605542	0.0156159	-0.683184	0.00693789	0.0373498	0.0128363
MSMEG_1108	1376.24	-0.858217	9.72e-10	-0.974192	3.74e-12	-0.262649	0.0553807	0.0187603	0.00509171
MSMEG_1109	3326.52	-0.439237	1.13e-06	0.10242	0.332157	-0.496747	6.53e-09	0.000404309	0.0102927
MSMEG_1110	351.557	-0.376621	0.00997145	-0.102253	0.535514	-0.0375346	0.83063	0.00254172	0.000784018
MSMEG_1111	319.565	-0.224136	0.124197	0.121634	0.4284	0.322956	0.0124609	0.00494338	0.00176088
MSMEG_1113	679.297	-0.434905	0.0223211	0.606845	0.00116149	0.216092	0.212171	0.00441091	0.0392379
MSMEG_1112	8695.33	-0.423544	0.0548484	0.740486	0.00064015	-0.000838584	0.996743	0.000222788	0.0528029
MSMEG_1114	3629.18	0.0171092	0.95132	1.18202	1.28e-10	-0.562238	0.00125258	0.0294631	0.0724197
MSMEG_1115	940.917	-1.15153	2.44e-25	-0.730099	5.31e-11	-0.091816	0.465843	0.0356042	0.000352077
MSMEG_1116	131.807	-0.020342	0.940852	-0.0614851	0.792772	0.331816	0.0675492	0.00425304	0.000288433
MSMEG_1117	44.04	0.177305	0.528965	0.146884	0.586971	0.218987	0.287706	1.63e-07	4.99e-05
MSMEG_1118	90.1833	0.138874	0.615133	0.0964694	0.719302	0.439804	0.0472613	0.00191457	1.13e-06
MSMEG_1119	50.5826	0.531303	0.0498602	0.324386	0.223386	0.949315	0.000506018	0.00117205	0.00196509
MSMEG_1120	83.1155	0.0970056	0.725432	-0.374488	0.118317	0.2351	0.233032	0.00357306	0.0109107
MSMEG_1121	22.429	-0.211105	0.497825	-0.286178	0.330538	-0.24347	0.245811	1.7e-05	0.00027541
MSMEG_1122	7.12643	-0.0589088	0.865426	-0.262932	0.340805	-0.0526715	0.735838	8.03e-05	0.00270917
MSMEG_1123	200.399	-0.295171	0.153169	-0.351161	0.0831138	0.0590747	0.771414	0.00648478	0.00138299
MSMEG_1124	127.35	-0.228639	0.321131	-0.316658	0.151916	-0.106564	0.593292	0.00167723	0.000520958
MSMEG_1125	46.2935	0.087757	0.767265	-0.33302	0.183114	-0.197975	0.32747	0.00122247	0.00629448
MSMEG_1126	46.0423	0.0833192	0.803923	-0.457451	0.110139	-0.100174	0.62743	0.000100992	0.01374
MSMEG_1127	43.4066	-0.069117	0.828771	-0.584695	0.0380377	0.122459	0.556957	0.0051071	0.0138977
MSMEG_1128	41.9137	-0.534744	0.0817553	-0.220564	0.435977	0.419496	0.0878354	0.0311589	3.69e-05
MSMEG_1129	36.2019	0.930049	0.00208606	-0.819665	0.0162905	0.662595	0.0171373	0.00177121	0.0825262
MSMEG_1130	765.885	-0.506829	7.58e-08	-0.500761	1.84e-07	0.503052	7.38e-09	0.0309415	0.00235756
MSMEG_1131	30031.2	-1.15049	4.85e-13	0.88755	3.82e-08	-0.428017	0.00477504	0.000704937	0.144648
MSMEG_1132	6078.92	-0.988124	5.24e-14	0.468635	0.000402664	-0.324739	0.0113057	0.00227738	0.0670883
MSMEG_1133	2281.06	-0.0649286	0.699116	0.300816	0.0233859	0.189899	0.144924	0.000493126	0.0042853
MSMEG_1134	2925.02	0.113355	0.57884	1.1607	7.99e-12	0.0113302	0.954987	0.00957001	0.0482009
MSMEG_1135	5.82061	0.068873	0.831363	-0.0186997	0.943047	0.107084	0.425516	0.0023708	0.00827859
MSMEG_1136	549.138	-0.407556	0.00121969	-0.338665	0.00818124	-0.0205375	0.900361	0.00586808	0.000243457
MSMEG_1137	183.619	0.430485	0.047226	-0.0949463	0.695833	0.103624	0.601736	0.00146326	0.00948252
MSMEG_1138	19.3439	1.18192	0.000916335	0.071387	0.817603	-0.129492	0.502137	0.0288765	0.0122062
MSMEG_1139	84.1433	0.947303	1.08e-05	-0.277797	0.232789	0.40425	0.0435	0.00138654	0.0405746
MSMEG_1140	186.175	-0.174273	0.453586	-0.102252	0.661473	-0.0642248	0.756038	0.000415168	6.1e-07
MSMEG_1141	36.0634	0.0873984	0.788146	-0.317483	0.245738	-0.157322	0.442451	0.000776287	0.00645428
MSMEG_1142	18.638	0.411558	0.21919	0.481296	0.144008	0.1799	0.324898	0.000904438	0.00109315
MSMEG_1143	58.0004	0.279669	0.272315	-0.0228916	0.932026	-0.00585067	0.978805	0.00123295	0.00219532
MSMEG_1144	36.9695	0.121238	0.72455	-0.252462	0.392922	-0.0745492	0.678063	0.0010226	0.0295239
MSMEG_1145	70.5988	0.314866	0.220168	-0.370796	0.147672	-0.0469094	0.83296	0.000711532	0.021672
MSMEG_1146	65.0311	-0.0539334	0.880835	-0.173479	0.535254	-0.0712601	0.660002	1.54e-06	0.0142793
MSMEG_1147	75.3577	0.193773	0.546214	0.179605	0.544276	-0.0126568	0.951456	0.00267171	0.00120936
MSMEG_1148	140.501	-0.109189	0.72455	-0.0391145	0.891983	-0.164311	0.421271	0.000633322	9.41e-05
MSMEG_1149	92.6769	-0.3208	0.264231	0.187639	0.500572	-0.302852	0.169432	0.00118877	0.00945531
MSMEG_1150	79.2452	-0.0920818	0.780278	0.185431	0.506712	-0.175711	0.391883	0.00314147	0.00288694
MSMEG_1151	337.195	0.144095	0.45371	-0.204038	0.260896	0.538303	0.000713546	0.00633437	0.00772705
MSMEG_1152	34.8708	-0.115697	0.712081	-0.835803	0.00810625	-0.474964	0.0617298	0.000220624	0.0163749
MSMEG_1153	70.0475	0.0424579	0.9031	-0.483973	0.0768462	-0.114783	0.580532	2.06e-05	0.0127571
MSMEG_1154	33.0127	0.195444	0.51879	-0.387315	0.183114	-0.0473095	0.826825	0.000356515	0.0155461
MSMEG_1155	27.8317	0.42027	0.167182	-0.265013	0.369372	0.00356327	0.98748	0.00112066	0.0234281
MSMEG_1156	46.4117	0.0770339	0.808545	-1.21837	7.41e-05	-0.134149	0.515532	0.00122383	0.0486436
MSMEG_1157	36.9617	0.030217	0.937664	-0.559944	0.087478	0.00161999	0.994285	0.00103389	0.0209576
MSMEG_1158	64.2569	0.245237	0.414677	-0.309367	0.280035	-0.00824783	0.969913	0.000483935	0.0185229
MSMEG_1159	22.9992	0.151091	0.651114	-0.171887	0.555574	-0.0250767	0.898722	0.00136915	0.0106893
MSMEG_1160	29.7624	-0.00666243	0.984613	0.337369	0.248766	-0.032389	0.882216	0.00290831	0.00696308
MSMEG_1161	40.7822	0.21771	0.474411	0.735971	0.0178451	-0.113936	0.575895	0.0118839	0.0194598
MSMEG_1162	17.8352	0.125257	0.714001	-0.153274	0.603139	-0.153995	0.372754	0.00476165	0.0103464
MSMEG_1163	4.93769	0.177812	0.546214	-0.0184551	0.943208	0.0753837	0.576302	0.000220293	0.000910043
MSMEG_1165	1237.31	-0.793855	1.36e-06	-0.48199	0.00352358	0.104746	0.556218	0.0262385	0.000229595
MSMEG_1167	303.296	-0.14976	0.540563	-0.70837	0.00139828	0.173896	0.363612	0.0119486	0.0196235
MSMEG_1168	267.899	-0.0218579	0.940428	-0.302345	0.165998	-0.849107	7.01e-05	0.0116264	0.00205955
MSMEG_1169	338.711	0.228105	0.266834	-0.0195364	0.931761	0.26684	0.129611	0.000157217	0.00310287
MSMEG_1170	14.1778	-0.411871	0.217994	0.117957	0.695833	0.123745	0.505622	0.00704268	0.00711501
MSMEG_1171	36.0773	1.05297	0.000254169	0.795642	0.00564909	0.193281	0.349003	0.0169403	2.7e-05
MSMEG_1172	82.1988	0.59206	0.0178271	0.48122	0.0517589	-0.225144	0.269297	0.0291923	0.000930803
MSMEG_1173	58.2401	0.581198	0.0554224	0.453895	0.118431	0.0836581	0.687138	0.00945914	0.000160918
MSMEG_1174	55.9322	-0.222226	0.392665	-0.990475	0.000340243	-0.21138	0.294055	0.00256147	0.0207584
MSMEG_1175	279.432	0.0842416	0.688356	0.325743	0.0551421	0.136851	0.410651	0.000137651	0.00252861
MSMEG_1176	473.627	0.113781	0.51346	-0.465077	0.00192333	0.194603	0.177516	0.00245371	0.0155918
MSMEG_1177	314.11	2.17022	8.74e-15	0.117611	0.667144	0.351502	0.111854	0.055938	0.0736976
MSMEG_1178	2404.35	0.936917	0.0041934	-0.261296	0.355196	0.199151	0.330052	0.00505209	0.0552403
MSMEG_1179	3951.94	1.19668	4.13e-09	-0.295486	0.139175	0.0445336	0.835385	0.0184036	0.0588158
MSMEG_1180	2063.21	1.25412	2.01e-08	-0.522673	0.0164764	-0.0143858	0.94733	0.0193128	0.0880986
MSMEG_1181	2267.28	0.978843	5.35e-06	-0.227369	0.29333	-0.115312	0.558458	0.0210588	0.0383038
MSMEG_1182	1263.28	0.917238	0.000439231	0.0684929	0.806256	-0.209015	0.298719	0.035087	0.0164942
MSMEG_1183	2501.84	0.508525	0.0495641	0.0851312	0.759811	-0.316871	0.137748	0.024316	0.004707
MSMEG_1184	1359.24	0.207874	0.316099	0.192519	0.335863	-0.0539718	0.785	0.00341078	0.000142016
MSMEG_1185	253.134	0.363764	0.0189413	0.302932	0.0558977	0.341218	0.0193298	0.000297631	6.73e-07
MSMEG_1186	110.587	-0.430066	0.0383178	0.0626188	0.790515	0.62916	0.000867524	0.0218078	0.00312371
MSMEG_1187	170.125	-0.404101	0.0209854	-0.424654	0.0161664	0.190195	0.240887	0.0132547	0.00177216
MSMEG_1188	3390	-0.316746	0.00158216	-0.075803	0.518307	0.630907	4.04e-12	0.0198104	2.55e-05
MSMEG_1189	1556.7	-0.308399	0.0231022	-0.110648	0.457841	-0.0169041	0.919289	0.00273741	0.000742711
MSMEG_1190	98.3791	-0.00615405	0.983883	-0.352149	0.143179	0.284584	0.158361	0.00662025	0.0094995
MSMEG_1191	76.3961	-0.11865	0.677144	-0.204783	0.421483	0.649745	0.00575643	0.0186581	0.00376059
MSMEG_1192	7.21042	0.0584556	0.86534	0.10835	0.688991	0.010616	0.945517	0.000539577	0.00174041
MSMEG_1193	4160.37	0.182024	0.449207	-0.0317565	0.882287	0.145655	0.454619	1.38e-05	0.00156533
MSMEG_1194	716.042	-1.38895	8.92e-34	-0.532238	3.19e-06	-0.346796	0.00161184	0.0277854	0.00846094
MSMEG_1195	1367.01	0.322041	0.0139265	0.475279	0.000202127	-0.153594	0.242181	0.0106	0.00391183
MSMEG_1196	386.712	0.00755539	0.972912	-0.132628	0.377307	-0.167433	0.218917	0.000309467	0.000638504
MSMEG_1197	1.82026	0.0570541	0.780916	-0.00657024	0.966527	0.016465	NA	0.000306924	0.000140307
MSMEG_1198	130.921	0.0293048	0.908749	0.361957	0.0459986	0.258365	0.122454	0.000134152	0.0039167
MSMEG_1199	986.09	-0.676973	8.89e-06	-0.0564956	0.761414	-0.293037	0.0460338	0.00207041	0.00885496
MSMEG_1200	55.5077	-0.161855	0.580403	-0.739253	0.0124077	0.064017	0.767492	0.00883315	0.0176141
MSMEG_1201	48.1493	0.331308	0.222756	0.205109	0.443339	0.216252	0.295282	0.000164788	4.46e-05
MSMEG_1202	2.403	0.135153	0.462538	-0.0305642	0.845106	0.0884794	NA	0.000930106	0.0179296
MSMEG_1204	202.058	1.01692	8.1e-11	0.257	0.133411	0.0274777	0.900859	0.0216316	0.00673799
MSMEG_1203	130.584	1.06999	5.22e-07	-0.603565	0.00757451	-0.13535	0.490294	0.0162855	0.0732587
MSMEG_1205	279.546	0.509208	0.00832573	-0.616651	0.00181395	-0.177893	0.321165	0.00416993	0.0375693
MSMEG_1206	1901.48	-0.332912	0.277968	0.188553	0.513514	0.0564649	0.790458	0.00592145	0.0138588
MSMEG_1207	179.578	-0.895744	0.000367945	-1.83202	1.05e-11	-0.626379	0.00707061	0.0211375	0.0422699
MSMEG_1208	78.262	-0.874002	0.000268667	-1.80094	3.96e-11	-0.358015	0.0812333	0.0266903	0.0370673
MSMEG_1209	168.027	-0.766255	0.000878434	-0.968317	4.09e-05	-0.0321971	0.885232	0.0288269	0.00599855
MSMEG_1210	388.105	-0.658474	0.000588336	0.129688	0.533367	-0.338715	0.0547922	0.000307676	0.018504
MSMEG_1211	1594.27	-0.318174	0.00765973	0.412472	0.000385315	-0.0186778	0.904932	0.000191825	0.018894
MSMEG_1212	119.707	-0.320614	0.19526	0.187421	0.445629	0.610944	0.00686887	0.0180316	0.00777164
MSMEG_1213	304.579	0.0178214	0.940812	0.431893	0.00951486	0.0821008	0.642026	0.000316967	0.00725958
MSMEG_1214	113.074	-0.0263822	0.923258	-0.0859296	0.714014	-0.043104	0.839529	4.6e-06	0.000461243
MSMEG_1215	996.45	0.0749415	0.699737	0.620561	2.44e-05	-0.278483	0.0526718	0.00971735	0.0190061
MSMEG_1216	236.663	-0.239043	0.127964	-0.0522887	0.776523	0.019639	0.914505	0.00147232	0.000460279
MSMEG_1217	38.0346	-0.00392119	0.989476	-0.238442	0.391925	0.0382782	0.864274	0.0012483	0.00225933
MSMEG_1218	25.2524	-0.176213	0.580401	-0.101753	0.736285	-0.00579174	0.977734	0.00108475	0.000224085
MSMEG_1219	115.555	-0.738304	0.000418208	-0.676263	0.00143255	0.552674	0.00316365	0.0517422	0.00197559
MSMEG_1220	82.5721	-0.224461	0.298434	-0.746224	0.000648582	0.335496	0.0653758	0.0185228	0.0144805
MSMEG_1221	91.8334	0.687538	0.000586933	0.208925	0.334029	0.282186	0.127215	0.00324959	0.00424119
MSMEG_1222	174.006	0.160155	0.412831	-0.198187	0.29318	0.603905	0.000213964	0.00694519	0.00692684
MSMEG_1224	3.00211	0.157954	0.469745	0.0278794	0.879036	0.15727	NA	0.00731166	0.00758339
MSMEG_1223	25.0237	0.823183	0.0201624	0.516487	0.108484	0.35917	0.129937	0.0035871	0.000214843
MSMEG_1225	349.406	-0.0620328	0.821378	0.875159	3.6e-05	-0.0405979	0.847442	0.00428748	0.0416005
MSMEG_1226	67.5484	0.175208	0.542003	-0.284948	0.286658	0.235371	0.258285	0.00206842	0.0140923
MSMEG_1227	33.7527	0.0289383	0.936421	0.0340485	0.911374	-0.0481871	0.826811	0.000239948	6.08e-05
MSMEG_1228	21.9149	-0.553234	0.105153	-1.85637	0.000205016	-0.0279224	0.892631	0.0269291	0.0334197
MSMEG_1229	25.4062	-0.561282	0.0846509	-0.147633	0.616931	-0.0453872	0.831092	0.00549499	0.00201551
MSMEG_1230	1.08329	-0.0258823	0.866366	0.0666966	NA	0.0342224	NA	0.000655429	0.00461703
MSMEG_1231	0.281164	0.0324309	0.812372	-0.00292553	NA	0.0108658	NA	9.39e-09	0.00101675
MSMEG_1232	7.64339	-0.0177231	0.953469	-0.176413	0.42484	0.025689	0.841988	0.00152125	0.0161976
MSMEG_1234	7.57206	0.330427	0.220579	0.141454	0.520894	0.000779046	0.993736	0.0165336	0.00355439
MSMEG_1235	27.7505	0.0987353	0.780278	0.377358	0.215712	0.298284	0.174254	0.000617444	0.00450564
MSMEG_1236	179.05	-0.528809	0.0396854	-0.288687	0.251757	0.367253	0.0918329	0.031474	1.39e-05
MSMEG_1237	81.5545	-0.11319	0.700017	0.0616967	0.830241	0.122357	0.555133	0.00165839	0.00107335
MSMEG_1238	1277.79	0.171066	0.424972	0.533195	0.00545182	0.0463304	0.820109	0.00346211	0.00894252
MSMEG_1239	256.202	0.0302325	0.902637	0.122575	0.522127	-0.0570572	0.759968	0.000443639	0.00112393
MSMEG_1240	82.0339	0.240239	0.392177	0.0902389	0.752037	0.664365	0.0115104	0.00429303	0.000724077
MSMEG_1241	105.478	-0.198001	0.524662	0.040208	0.897794	0.860837	0.00702929	0.0327933	1.45e-06
MSMEG_1242	1473.11	0.0439234	0.752812	0.168509	0.124329	-0.33752	0.000612321	0.00483257	0.00161489
MSMEG_1243	1674.83	-0.140244	0.323238	0.276293	0.0347526	-0.284275	0.0220397	0.00209355	0.00849716
MSMEG_1244	6559.3	-0.232804	0.134504	0.290981	0.0528624	-0.331957	0.0169558	0.00178355	0.0126111
MSMEG_1245	2697.35	-0.247095	0.146152	0.135804	0.444875	-0.400069	0.00822256	0.00164063	0.00742442
MSMEG_1246	1858.24	0.0215131	0.927179	0.0316136	0.871413	-0.305218	0.0461828	0.00327738	0.000367485
MSMEG_1247	623.471	-0.0950275	0.584247	-0.0453203	0.796814	-0.488211	0.000391972	0.00363859	0.000738086
MSMEG_1248	2287.71	0.196376	0.411367	0.152397	0.513964	0.0581445	0.786077	0.000738944	0.000140701
MSMEG_1249	266.899	0.211872	0.296212	-0.130581	0.526958	-0.105591	0.570236	0.00172567	0.00378167
MSMEG_1250	150.769	-0.0856964	0.738568	0.111021	0.631676	-0.124401	0.521791	0.000572403	0.00211539
MSMEG_1251	260.822	-0.309938	0.148417	0.00530963	0.981521	-0.251209	0.176405	1.48e-05	0.00362513
MSMEG_1252	2360.88	0.541689	1.37e-09	0.459224	3.8e-07	-0.191261	0.0411576	0.0178719	0.000530012
MSMEG_1253	447.304	0.341205	0.0355114	0.0657944	0.733067	-0.123769	0.448814	0.00543174	0.00104057
MSMEG_1254	1431.42	0.0241563	0.889547	-0.282654	0.0177025	0.17975	0.126871	0.0021131	0.0047703
MSMEG_1255	799.205	-0.122482	0.453444	-0.285179	0.0499754	0.141585	0.325306	0.00392306	0.00212314
MSMEG_1256	126.194	0.1697	0.486153	-0.375587	0.0991135	0.297582	0.126134	0.0028639	0.0126578
MSMEG_1257	2.34097	0.0336897	0.898918	0.0868983	0.667664	0.00535332	NA	0.00213189	0.000720932
MSMEG_1258	0.698743	-0.112714	0.302495	-0.0264158	NA	-0.0133101	NA	0.00232951	0.00424156
MSMEG_1259	37.6174	-0.575993	0.0567913	-0.76358	0.0167881	0.136542	0.508832	0.0277485	0.00735651
MSMEG_1260	564.7	-0.180858	0.35275	-0.264143	0.149998	0.0760582	0.681981	0.00317828	0.00131975
MSMEG_1261	121.22	-0.723538	2.38e-05	-0.379154	0.0282536	-0.135088	0.417189	0.00875908	0.000374682
MSMEG_1262	44.9638	0.219094	0.405224	-0.0271805	0.923472	0.33182	0.119441	0.00113558	0.00273085
MSMEG_1263	55.4269	-0.0954223	0.764662	0.107686	0.704448	0.0471198	0.832332	0.000158217	0.00205137
MSMEG_1264	131.323	0.231921	0.245583	0.38555	0.0400407	0.118245	0.522604	0.00150849	0.00179734
MSMEG_1265	401.871	0.711068	2.53e-05	0.245306	0.170432	0.0127392	0.949842	0.0128504	0.00239759
MSMEG_1266	79.2802	-0.300139	0.198336	-0.163885	0.490564	-0.242166	0.21273	9.49e-05	0.000217213
MSMEG_1268	388.388	0.523617	0.000374328	0.763119	1.64e-07	0.14304	0.346766	0.00954012	0.00655861
MSMEG_1269	500.282	0.562038	0.000320893	1.03356	2.38e-11	-0.234776	0.125048	0.0351097	0.0187333
MSMEG_1270	137.338	0.610085	0.0101815	1.30006	8.05e-08	0.0676043	0.752466	0.0229046	0.0263659
MSMEG_1271	32.8059	0.3623	0.230114	0.281439	0.331186	0.122297	0.548087	0.00136331	0.000258944
MSMEG_1272	341.778	-0.187093	0.23504	-0.104001	0.528294	0.0212123	0.908047	0.00155467	3.79e-05
MSMEG_1273	33.4244	-0.00130613	0.996574	0.876039	0.0061951	-0.0243398	0.911396	0.00367012	0.0349971
MSMEG_1274	18.0016	-0.0519234	0.889527	-0.97215	0.0212331	0.0609359	0.756329	0.00788777	0.0282601
MSMEG_1275	54.5261	0.411117	0.0896782	0.116297	0.657711	0.132568	0.517356	0.0018124	0.00152474
MSMEG_1276	98.9754	0.123281	0.567584	-0.140294	0.500332	-0.0943404	0.616676	0.000727892	0.00230747
MSMEG_1277	101.333	0.307244	0.152544	0.124868	0.588053	-0.137565	0.476175	0.00619098	0.00017815
MSMEG_1278	159.714	0.178424	0.346831	0.127718	0.506067	0.0366024	0.853409	0.000677003	9.92e-07
MSMEG_1279	520.678	0.358093	0.0141056	0.951978	1.27e-11	-0.011516	0.948794	0.0139613	0.0181478
MSMEG_1280	192.49	0.465699	0.010142	1.14112	1.43e-10	-0.240226	0.162898	0.034839	0.0276158
MSMEG_1281	939.168	-0.165354	0.141787	0.512355	3.15e-07	0.130274	0.234203	8.07e-05	0.0159251
MSMEG_1282	107.315	-0.0292296	0.929536	0.480818	0.061289	0.00185112	0.993111	0.00139896	0.00992853
MSMEG_1283	110.176	0.478502	0.0084295	0.413827	0.0247059	-0.113627	0.541236	0.0128805	0.000447305
MSMEG_1284	118.178	0.636552	0.00211141	-0.0947622	0.690469	-0.0235824	0.913528	0.00794775	0.0127602
MSMEG_1285	1411.89	-0.656846	7.5e-10	-1.14691	3.43e-26	0.0276135	0.848425	0.0286448	0.0201498
MSMEG_1286	449.238	-1.33133	7.2e-27	-1.55712	2.31e-33	0.182926	0.135457	0.0940052	0.0187008
MSMEG_1287	101.303	-0.996612	9.96e-07	-1.11558	1.7e-07	0.114883	0.539055	0.0458194	0.00749484
MSMEG_1288	100.369	-0.690075	0.00245327	-0.0542325	0.825642	-0.0384248	0.859572	0.00737908	0.0080643
MSMEG_1289	48.5191	-0.359225	0.172769	-0.630016	0.0219602	0.632158	0.00829434	0.0346623	0.00848674
MSMEG_1290	33.1737	-0.665511	0.0232929	-0.737072	0.0149162	0.117388	0.575196	0.0248838	0.00317995
MSMEG_1291	491.191	-0.612476	0.000231914	0.0924065	0.640024	-0.0792138	0.65301	0.00360081	0.0121363
MSMEG_1292	113.846	0.190281	0.439262	0.695117	0.00206843	0.552647	0.0091887	2.58e-05	0.00769491
MSMEG_1293	102.041	0.661555	0.0049713	0.0717466	0.787339	0.166371	0.402136	0.00413547	0.00772713
MSMEG_1294	35.446	-0.860298	0.00568384	-0.152328	0.586194	-0.0425263	0.846428	0.0129086	0.00627421
MSMEG_1295	162.199	-1.14152	0.000606294	0.11767	0.68866	-0.752305	0.0117836	0.00072963	0.0360646
MSMEG_1296	722.699	-0.451795	0.080311	0.200936	0.433373	0.018684	0.937866	0.0043642	0.0125707
MSMEG_1297	398.092	-0.603338	0.00566131	0.0720854	0.769913	0.435977	0.0278016	0.0267042	0.0106384
MSMEG_1298	209.79	-0.246448	0.304236	0.759855	0.000878978	0.537959	0.0114115	0.00637009	0.0369071
MSMEG_1299	118.721	-0.156213	0.555508	-0.556584	0.0235376	0.096527	0.639449	0.00789213	0.00876989
MSMEG_1300	9.79626	0.158307	0.620385	-0.0942357	0.736178	0.104195	0.506706	0.00102261	0.00516874
MSMEG_1301	44.2387	0.493545	0.0653509	1.12494	5.04e-05	0.192749	0.349444	0.00872286	0.0179736
MSMEG_1302	11.1919	0.2022	0.503731	0.875516	0.0461533	0.0221371	0.886854	0.0153265	0.0247669
MSMEG_1303	1586.15	-0.0581231	0.833591	0.946004	1.48e-05	-0.430963	0.0305077	0.0154307	0.052636
MSMEG_1304	60.6333	0.173517	0.509606	0.172754	0.491614	-0.104086	0.615768	0.00369593	0.000267364
MSMEG_1305	157.33	0.814647	0.00321587	0.602723	0.02451	-0.151553	0.459092	0.0386878	6.89e-05
MSMEG_1306	12.6957	0.0332618	0.929175	-0.0879276	0.761093	0.0299385	0.865618	0.000115003	0.00128168
MSMEG_1307	1.27158	-0.0319804	0.858091	0.00494192	NA	0.00914145	NA	0.000502452	0.000518442
MSMEG_1308	10.8034	0.376447	0.256446	-0.0191968	0.946025	-0.0617844	0.691082	0.00801884	0.00668349
MSMEG_1309	9.28032	0.05145	0.859369	0.240397	0.307007	0.10366	0.324797	0.00532359	0.0145411
MSMEG_1310	28.5582	0.36781	0.22794	0.892038	0.00658088	0.410022	0.0994281	0.0013248	0.00824315
MSMEG_1311	831.608	-0.0717667	0.662811	0.200993	0.153887	0.0631923	0.687546	2.13e-05	0.0025437
MSMEG_1312	107.098	0.0868446	0.782626	0.706398	0.0075671	0.0489312	0.826392	0.00315622	0.0214692
MSMEG_1313	274.017	-0.176376	0.416217	-0.0503001	0.826358	0.264969	0.139691	0.00562437	4.05e-06
MSMEG_1315	1730.21	-2.20533	7.58e-19	-0.0043231	0.984618	0.311215	0.120554	0.131268	0.0785321
MSMEG_1314	596.179	-1.96388	3.78e-32	-0.134753	0.445096	0.567565	0.00016898	0.122318	0.0504505
MSMEG_1316	2280.42	0.189766	0.290562	0.256528	0.123299	-0.209028	0.175264	0.00723641	0.000873816
MSMEG_1317	363.267	-0.103438	0.608006	0.0185396	0.929959	0.395876	0.0130147	0.00629813	1.81e-05
MSMEG_1318	63.2918	-0.189036	0.540746	-0.288126	0.315407	0.0995367	0.626983	0.010047	0.00633024
MSMEG_1319	45.7066	-0.286814	0.310215	-0.440084	0.115909	0.0546053	0.805317	0.0075548	0.00470597
MSMEG_1320	35.0982	-0.219674	0.480559	-0.760161	0.0267821	-0.166815	0.402206	0.00129947	0.0171114
MSMEG_1321	29.4182	-0.00835491	0.982565	0.162639	0.586971	0.944112	0.00588288	0.0147271	3.45e-05
MSMEG_1322	3973.74	0.32772	0.0413053	0.97968	2.49e-10	-0.0783444	0.665143	0.0172067	0.0256781
MSMEG_1323	34.8319	0.093998	0.783203	0.65493	0.0304904	0.187057	0.363477	0.000481322	0.0151301
MSMEG_1324	4.42553	0.311088	0.267857	0.0699709	0.766706	0.0212366	0.861371	0.00933344	0.000933263
MSMEG_1326	9.68219	0.474923	0.170642	0.630576	0.0885747	0.333522	0.0916627	7.46e-05	0.00437672
MSMEG_1325	707.304	-0.558606	0.000290044	0.0753774	0.680076	-0.493867	0.00079613	1.43e-05	0.0133492
MSMEG_1327	1057.17	-0.10528	0.461893	0.323264	0.00556423	-0.300696	0.00731254	0.00331716	0.00866211
MSMEG_1328	1302.92	0.0371744	0.802315	0.769457	2.62e-14	-0.00308732	0.982867	0.00330248	0.0236152
MSMEG_1329	147.714	0.468828	0.0109115	-0.693648	0.000417016	0.105172	0.571551	8.32e-06	0.044556
MSMEG_1330	221.224	0.352063	0.048492	-0.433253	0.0177194	0.656236	7.52e-05	0.00630722	0.0273745
MSMEG_1331	437.031	-0.442378	0.00159337	-1.07988	5.17e-14	0.185896	0.176405	0.0268764	0.0273392
MSMEG_1332	139.32	-0.459244	0.00923776	-1.16792	1.15e-09	0.528887	0.000917355	0.0469145	0.0304574
MSMEG_1333	55.2567	0.311623	0.226798	-0.204198	0.433154	0.537042	0.0211468	0.00303061	0.0099629
MSMEG_1334	1098.42	-0.260118	0.0395862	-0.0849072	0.549161	-0.251289	0.0356338	1.56e-06	0.000591198
MSMEG_1335	31.7383	-0.846528	0.0295269	-0.379191	0.216876	0.0161774	0.940564	0.029606	0.00101215
MSMEG_1336	237.424	-0.781928	2.07e-05	-0.60145	0.00109377	-0.137163	0.435265	0.0143807	0.000220546
MSMEG_1339	8060.26	0.232812	0.439859	0.472074	0.111308	0.287968	0.185532	3.17e-07	0.00234116
MSMEG_1340	5805.74	0.316423	0.104033	0.414755	0.0276513	0.202575	0.244124	0.00125031	0.00146661
MSMEG_1341	1580.75	0.437906	0.00223009	0.202526	0.183081	-0.4638	0.000668689	0.0228078	0.000116976
MSMEG_1342	2362.98	0.343971	0.00970172	0.695062	5.97e-08	-0.220521	0.088694	0.0176926	0.00940545
MSMEG_1344	6028.56	0.178961	0.3914	0.180275	0.370532	0.0135919	0.945517	0.00126375	0.000131538
MSMEG_1345	4332.69	0.171389	0.0488009	-0.0189046	0.843908	-0.251673	0.00142195	0.0035549	0.00053234
MSMEG_1346	12244.7	-0.207104	0.104539	-0.116096	0.393047	0.214415	0.0700348	0.00534683	4.08e-07
MSMEG_1347	9363.93	-0.274896	0.0480398	-0.318711	0.0185418	0.278743	0.0309969	0.0116325	0.0013801
MSMEG_1348	155.608	-0.446154	0.031506	-1.51019	2.13e-11	-0.131415	0.489482	0.0181119	0.047268
MSMEG_1349	711.909	-0.904591	9.86e-10	-1.366	1.81e-19	-0.103818	0.51625	0.0393554	0.0187587
MSMEG_1350	5222.42	-0.676287	2.05e-14	-0.789013	5.94e-19	-0.00489149	0.966585	0.0210534	0.0040969
MSMEG_1351	474.302	-0.49999	0.00109521	-0.950614	8.47e-10	0.0245143	0.897417	0.0189832	0.0151267
MSMEG_1352	745.269	0.699708	5.82e-06	0.290399	0.0728559	0.188019	0.219504	0.00775272	0.00253326
MSMEG_1353	3188.3	0.219955	0.10238	0.140829	0.31513	-0.435164	0.000336178	0.0119511	6.4e-05
MSMEG_1355	449.826	-0.369122	0.14676	-2.08215	6.54e-14	-0.558895	0.0183378	0.0127439	0.109095
MSMEG_1356	165.37	-0.263194	0.121437	-0.19178	0.27386	-0.216931	0.161586	0.000203431	1.18e-05
MSMEG_1357	73.6852	0.262134	0.377382	1.00913	0.00179849	-0.0279846	0.901303	0.0164355	0.0283966
MSMEG_1359	173.824	-0.878564	2.52e-07	-0.0384706	0.847816	0.19363	0.218902	0.0221732	0.0117281
MSMEG_1358	1373.22	-1.661	9e-15	-0.32649	0.127713	0.0599299	0.765496	0.0724736	0.0290729
MSMEG_1360	696.983	-1.69695	7.64e-19	-0.0197565	0.92715	-0.0150735	0.941619	0.050579	0.0517533
MSMEG_1361	1432.35	-1.00959	3.13e-09	0.684681	5.15e-05	0.488151	0.00260939	0.0290164	0.0763176
MSMEG_1362	307.006	-1.23617	1.38e-08	0.380265	0.0679047	0.317154	0.0905967	0.0388474	0.0672811
MSMEG_1363	378.268	-0.236529	0.291496	0.105637	0.653654	-0.141856	0.458839	1.62e-05	0.00417306
MSMEG_1364	29787.2	-0.567015	0.00332705	-0.612308	0.00138538	0.207179	0.242269	0.0291021	0.003896
MSMEG_1365	33804.9	-0.508392	0.039138	-0.522205	0.0315894	0.178943	0.373694	0.0284954	0.00275742
MSMEG_1366	898.988	-0.0223933	0.912041	-0.42485	0.00336112	0.115954	0.446094	0.00302057	0.00775198
MSMEG_1367	31794.4	1.09039	6.02e-24	0.52468	1.71e-06	-0.2995	0.00572987	0.0524455	0.00128642
MSMEG_1368	31928.4	0.690923	0.000168366	-0.0682143	0.723812	-0.0681819	0.721297	0.011298	0.0148419
MSMEG_1369	201.229	0.630922	0.00017924	-0.375655	0.0364032	0.0740981	0.685018	0.00192235	0.0304784
MSMEG_1370	24.8911	1.63861	0.000124624	-0.262682	0.379004	-0.0299305	0.881003	0.0312307	0.0628891
MSMEG_1371	28.6257	1.63691	0.000503173	-0.153628	0.599422	-0.0356271	0.846677	0.0404338	0.0597525
MSMEG_1372	14.765	2.3206	1.64e-06	0.249708	0.396735	0.129059	0.445615	0.0369887	0.0285109
MSMEG_1373	13.7428	2.78154	1.15e-06	0.290938	0.320195	0.00343276	0.982867	0.0785446	0.0286542
MSMEG_1374	85.943	1.23611	0.000390874	-0.739596	0.02566	-0.288304	0.186595	0.0398156	0.107701
MSMEG_1375	123.737	0.808252	0.00104768	-0.378713	0.125829	0.243453	0.228337	0.00134335	0.0444668
MSMEG_1376	184.831	1.06659	2.38e-05	-0.0676077	0.802792	-0.173349	0.386861	0.0342983	0.0274879
MSMEG_1377	105.726	1.05257	6.08e-06	-0.023155	0.931761	-0.0444719	0.839513	0.0211681	0.0212666
MSMEG_1378	120.972	0.44673	0.0684848	-0.26117	0.292638	-0.112176	0.586915	0.00523125	0.0188776
MSMEG_1379	767.615	0.184816	0.200893	0.429861	0.00107166	0.306568	0.0153601	4.38e-05	0.00244923
MSMEG_1380	122.662	0.406462	0.0552794	0.226974	0.299712	0.243475	0.192139	0.000653912	0.000548898
MSMEG_1381	243.662	3.55911	4.68e-41	0.0706413	0.7992	0.0733857	0.731017	0.201143	0.213107
MSMEG_1382	2021.06	2.11997	5.49e-62	0.342678	0.0112843	0.00532115	0.968464	0.0914836	0.0485932
MSMEG_1383	2264.58	0.366245	0.00387199	0.780208	1.88e-10	-0.326951	0.00679469	0.0248914	0.0140121
MSMEG_1385	787.211	0.33036	0.00131315	0.0667898	0.580746	0.524719	3e-08	0.000854798	0.00236668
MSMEG_1384	49.4538	-0.0251556	0.940682	0.585099	0.0226691	0.325833	0.131645	0.000541457	0.0114276
MSMEG_1386	35.2084	-0.118217	0.718389	0.123549	0.676807	0.459909	0.0723461	0.0100523	0.000705081
MSMEG_1387	1177.71	0.299184	0.0577149	0.476469	0.00169122	-0.152027	0.324797	0.0108005	0.00343367
MSMEG_1388	349.162	0.581333	0.000875339	0.249653	0.173944	0.152915	0.372557	0.00569163	0.00171281
MSMEG_1389	115.976	0.38891	0.123631	-0.133182	0.613056	0.0679638	0.75328	0.0013658	0.0124346
MSMEG_1390	131.469	0.134634	0.564439	0.101345	0.658584	-0.325617	0.0834033	0.00818042	5.23e-05
MSMEG_1391	55.3827	0.84046	0.000259148	-0.179204	0.475391	0.173957	0.381119	0.00346253	0.0240503
MSMEG_1392	1903.94	1.61715	4.41e-22	-1.23514	5.4e-13	-0.459135	0.00424	0.0437194	0.216924
MSMEG_1393	614.266	0.787562	8.24e-06	-0.166557	0.390032	-0.16082	0.349585	0.0164058	0.0224674
MSMEG_1394	760.495	-0.0236363	0.891496	-0.349317	0.00415711	0.00958424	0.952663	0.000923814	0.00484245
MSMEG_1395	844.844	-0.284974	0.146143	-0.384543	0.0428806	0.0937043	0.619842	0.00952317	0.00296435
MSMEG_1396	288.064	-0.0650225	0.752812	-0.240378	0.158855	0.0972068	0.568716	0.00215561	0.0016258
MSMEG_1397	1754.03	-0.177536	0.078884	-0.0208905	0.862755	0.222556	0.0170879	0.003543	0.000172038
MSMEG_1398	8699.28	0.307799	0.00383544	-0.140359	0.243048	-0.104653	0.370507	0.00227845	0.00496257
MSMEG_1399	5261.42	0.114388	0.392741	-0.445228	0.000111513	-0.555345	2.6e-07	0.00462112	0.00856607
MSMEG_1401	39375.9	-0.28525	0.0677768	-0.705941	1.86e-06	-0.102895	0.529626	0.00538748	0.0110823
MSMEG_1402	534.248	-0.337153	0.0245149	-0.350912	0.0187822	0.0615065	0.715389	0.00698506	0.000835952
MSMEG_1403	2087.97	0.0309598	0.883734	-0.239411	0.114164	0.748828	2.75e-08	0.0156836	0.00791873
MSMEG_1404	55.1808	-0.110784	0.713622	-0.0930895	0.739352	-0.15759	0.441356	0.000129317	5.13e-05
MSMEG_1405	1.58971	0.000618307	0.998435	-0.0325697	0.858441	-0.0106116	NA	0.000471541	0.00141818
MSMEG_1406	5.22156	0.0741965	0.822255	-0.0861598	0.74116	0.155236	0.27934	0.00414814	0.00365028
MSMEG_1409	30.4398	0.204116	0.528051	0.0283168	0.929134	-0.0866661	0.649825	0.00432315	0.000354204
MSMEG_1410	191.045	0.0146063	0.960673	-0.240029	0.162525	-0.339833	0.027084	0.00142511	0.00145579
MSMEG_1411	584.149	-0.177441	0.580401	0.371443	0.229975	-0.840996	0.0186227	0.0331066	0.0443403
MSMEG_1412	720.639	0.529998	0.0332476	0.268858	0.274602	-1.09694	1.22e-05	0.0772092	0.000345049
MSMEG_1413	2315.81	0.101143	0.727167	-0.0782544	0.768444	-1.25388	3.31e-07	0.0435827	1.02e-06
MSMEG_1414	1609.82	0.205475	0.4354	0.077467	0.777776	-0.848095	0.000564998	0.037529	0.000194422
MSMEG_1415	42.4161	-0.290067	0.307317	-0.277099	0.312851	0.167031	0.416059	0.0113552	0.000368861
MSMEG_1416	1467.1	-0.396756	0.00628975	-1.14371	1.9e-15	-0.134	0.382331	0.0118806	0.0300052
MSMEG_1417	331.282	0.294496	0.0785093	-0.669515	5.49e-05	-0.314023	0.0435	0.00218286	0.0287856
MSMEG_1418	183.165	0.764371	3.22e-06	-0.166251	0.369049	-0.419291	0.010722	0.0240572	0.0166274
MSMEG_1419	319.548	0.381721	0.0986962	-0.0687534	0.789032	0.236737	0.226133	4.9e-06	0.00851026
MSMEG_1420	134.722	0.203314	0.335854	-0.567445	0.00542642	-0.0221282	0.917112	4.68e-05	0.0224167
MSMEG_1421	334.895	0.144695	0.631869	-0.576743	0.0378124	-0.156159	0.44413	0.000199005	0.0232783
MSMEG_1422	926.813	0.238696	0.261467	-0.966511	1.31e-06	-0.227936	0.202908	3.05e-05	0.0499211
MSMEG_1423	1632.16	0.588557	1.49e-06	-1.04418	4.31e-17	-0.342245	0.00420544	0.00400666	0.0821607
MSMEG_1424	1885.85	0.334618	0.0193663	-1.21489	2.46e-18	-0.457553	0.000610727	0.00123889	0.080551
MSMEG_1425	537.899	0.364075	0.00223868	-0.377548	0.00216872	-0.0989342	0.459092	0.00137342	0.0151471
MSMEG_1426	1135.82	0.224304	0.0921323	-0.564684	7.71e-06	-0.270023	0.0293033	0.00119855	0.0208892
MSMEG_1428	358.191	0.220048	0.19893	-0.388337	0.017846	-0.29518	0.052633	0.00285651	0.0116101
MSMEG_1427	48.0063	0.44033	0.0724474	-0.134311	0.60897	-0.0459556	0.836108	0.00307325	0.00914507
MSMEG_1430	185.467	-0.36978	0.0369234	-0.795953	9.17e-06	-0.159711	0.340747	0.005927	0.00940898
MSMEG_1429	128.903	0.0763142	0.788519	-0.139489	0.559724	0.125196	0.529766	0.000600702	0.00204273
MSMEG_1431	93.5573	-0.209584	0.408573	-0.296591	0.220724	0.647158	0.00393846	0.0252909	0.00295218
MSMEG_1432	492.149	-1.05348	5.94e-16	-0.57252	1.11e-05	-0.00193707	0.989698	0.0323794	0.000914185
MSMEG_1434	204.557	0.454065	0.00986301	-0.174504	0.360971	0.214228	0.197865	0.000210974	0.0140866
MSMEG_1433	1930.71	1.38144	1.14e-16	-0.0747835	0.704571	0.581581	0.000292237	0.00803596	0.0515466
MSMEG_1435	6802.09	0.267809	0.106182	-0.265699	0.10393	-0.210132	0.166174	0.00344639	0.00862655
MSMEG_1436	5119.27	0.177032	0.319034	-0.267929	0.0997189	-0.963106	2.21e-10	0.0234492	0.00301524
MSMEG_1437	7249.1	0.208075	0.106499	-0.0335645	0.842248	-0.89479	1.96e-15	0.0250654	5.56e-05
MSMEG_1438	3481.39	0.369028	0.00635578	-0.034116	0.836424	-0.689354	4.21e-08	0.0233996	0.00134712
MSMEG_1439	6208.53	0.593345	0.000254886	-0.379704	0.0208453	-0.371894	0.0163351	0.01439	0.0258571
MSMEG_1440	2405.11	0.481601	0.00144199	-0.533186	0.000268644	-0.259017	0.0653758	0.00539348	0.0313489
MSMEG_1441	3379.33	0.442218	0.00304505	-0.671757	3.31e-06	-0.209475	0.136721	0.00271008	0.0424162
MSMEG_1442	9740.62	0.00580672	0.980174	-0.886214	3.67e-09	-0.224406	0.130018	0.000525634	0.0326139
MSMEG_1443	7403.82	-0.0937021	0.634575	-0.642144	0.000122033	0.0179556	0.932282	0.00405482	0.0160152
MSMEG_1444	2195.12	-0.226418	0.260188	-0.601175	0.00123737	0.120729	0.512521	0.0103892	0.0100331
MSMEG_1445	4874.66	-0.325391	0.0765321	-0.772656	1.35e-05	0.0386181	0.847469	0.0123195	0.0135512
MSMEG_1446	328.487	0.232993	0.187939	-0.524336	0.00196518	-0.266418	0.0940311	0.00186379	0.0192836
MSMEG_1447	119.209	-0.121485	0.640329	-0.948726	9.67e-05	-0.380265	0.065034	0.000129508	0.0268788
MSMEG_1448	518.757	-0.462494	0.00819977	-1.25956	1.35e-12	-0.20748	0.204473	0.0131233	0.0332233
MSMEG_1450	3.50956	-0.147764	0.546278	0.147449	0.529579	0.0296643	NA	0.00089418	0.00840577
MSMEG_1451	266.32	0.162262	0.338038	-0.823736	2.34e-07	0.269773	0.0627322	0.00618516	0.0397394
MSMEG_1452	79.1258	-0.0843241	0.766642	-0.433755	0.064487	-0.0203831	0.927429	0.00123238	0.00588477
MSMEG_1453	78.999	-0.169265	0.530482	-0.201544	0.427102	0.06369	0.767492	0.00340599	0.000723082
MSMEG_1454	10.1123	-0.0593977	0.857522	0.0693262	0.800284	0.003216	0.983819	0.00122118	0.000888465
MSMEG_1455	93.9386	-0.399282	0.0520334	-0.433746	0.0362191	0.211116	0.238818	0.0144283	0.00187589
MSMEG_1456	74.6917	0.154353	0.580403	-0.223858	0.385812	0.0679145	0.754481	9.65e-05	0.0070331
MSMEG_1457	7.32556	-0.116766	0.685212	-0.423219	0.120313	-0.0196159	0.89073	0.0058118	0.0178581
MSMEG_1458	67.1648	-0.59568	0.0298687	-1.40725	1.09e-05	0.885947	0.000658272	0.0838312	0.0382439
MSMEG_1459	6.92896	-0.431687	0.166968	-0.101289	0.695833	-0.0620006	0.649825	0.00369721	0.00125533
MSMEG_1460	14.2581	-0.184235	0.565209	-1.84556	0.000359851	-0.109204	0.579851	0.00539117	0.040317
MSMEG_1461	21.0346	-0.289819	0.364775	-0.688024	0.0640199	0.00519367	0.980527	0.0080842	0.0067077
MSMEG_1462	3.5473	-0.105599	0.692913	-0.355176	0.130909	-0.0114868	NA	0.00625968	0.0186645
MSMEG_1463	58.204	-0.546119	0.0517703	-0.955134	0.00182726	0.149172	0.467407	0.0308312	0.0117666
MSMEG_1464	14.8274	-0.222539	0.488509	-0.572783	0.0988709	0.00232701	0.991811	0.00678782	0.00626652
MSMEG_1465	6445.22	0.746807	9.91e-14	-0.00538222	0.96111	-0.102554	0.427103	0.0130184	0.0107822
MSMEG_1466	2942.38	0.328293	0.029326	-0.198909	0.204981	-0.685646	7.45e-07	0.0189175	0.00481449
MSMEG_1467	4106.31	0.261992	0.113464	-0.16508	0.360971	-0.901451	1.3e-09	0.0255405	0.00258316
MSMEG_1468	6037.89	0.0781126	0.590728	0.142671	0.273293	-0.623402	2.01e-08	0.0132349	0.00137802
MSMEG_1469	10152.4	-0.0345786	0.867296	-0.728173	1.47e-06	-0.46626	0.00155107	0.000295681	0.0190809
MSMEG_1470	4093.66	0.121565	0.509583	-0.738432	1.86e-06	-0.38882	0.0089754	0.000849009	0.0274366
MSMEG_1471	4704.63	0.00509933	0.983066	-0.950748	5.81e-09	-0.14846	0.359386	0.00136898	0.0391344
MSMEG_1472	9906.52	-0.163897	0.390743	-0.786326	7.31e-06	0.0182812	0.930264	0.00712875	0.0219337
MSMEG_1473	1351.16	-0.21548	0.323369	-0.901324	1.15e-05	0.168595	0.369163	0.0168174	0.0293241
MSMEG_1474	12146.8	-0.38856	0.0696933	-0.800537	0.000159204	0.000975547	0.997032	0.0137502	0.0130239
MSMEG_1475	924.111	0.293535	0.0749513	0.924211	3.19e-09	-0.169418	0.276696	0.0183643	0.0230608
MSMEG_1476	1373.29	0.139246	0.402812	0.00268978	0.997772	-0.00959859	0.953438	0.000475349	0.000364626
MSMEG_1477	7606.31	-0.683575	0.00018838	0.0377785	0.863363	0.504668	0.00368892	0.0321751	0.00820082
MSMEG_1478	414.542	-0.468696	0.00385481	0.0170922	0.929959	0.250421	0.101647	0.0117346	0.00368788
MSMEG_1479	459.959	0.473433	0.0102398	0.123156	0.544984	-0.151298	0.390736	0.0108042	0.00146612
MSMEG_1480	270.424	0.791244	0.000103966	0.660557	0.00121943	-0.155525	0.406887	0.0330745	0.000743922
MSMEG_1481	202.476	0.60547	0.00114421	0.351808	0.0645547	-0.196241	0.26456	0.0210823	5.7e-05
MSMEG_1482	335.675	0.860573	1.6e-06	0.760212	2.43e-05	0.0914769	0.623891	0.0219992	0.000437928
MSMEG_1483	6399.55	0.485802	1.4e-05	0.350399	0.00222262	-0.090834	0.48764	0.011602	4.83e-05
MSMEG_1484	3891.08	0.233584	0.0321142	0.45377	1.06e-05	-0.425922	1.69e-05	0.0164961	0.0051254
MSMEG_1485	1908.3	0.525731	5.96e-05	0.312186	0.0207563	-0.198594	0.133284	0.0158549	2.86e-05
MSMEG_1486	142.25	0.632522	0.00278815	0.150704	0.50944	0.0642053	0.757773	0.0068167	0.00299111
MSMEG_1487	111.637	0.289901	0.247507	-0.128282	0.619634	-0.232794	0.250016	0.00674735	0.00391575
MSMEG_1488	25.2156	0.154538	0.628802	-0.236167	0.416678	-0.0540734	0.798756	0.000382799	0.00518197
MSMEG_1489	21.4585	-0.0999538	0.774554	-0.208407	0.479329	-0.147372	0.406887	0.000405804	0.00187385
MSMEG_1490	17.4757	0.135223	0.691232	0.0926788	0.764408	-0.284247	0.160049	0.0129857	0.000314297
MSMEG_1491	86.6927	-0.585161	0.00462325	-0.28401	0.174145	0.0241984	0.9109	0.00989463	0.000419229
MSMEG_1492	358.439	-1.19679	1.24e-10	-1.16977	5.8e-10	0.902791	1.08e-07	0.137778	0.00928869
MSMEG_1493	166.58	-0.727637	0.000594977	-0.268261	0.208027	0.046902	0.825683	0.0167831	0.00185563
MSMEG_1494	116.642	-0.393921	0.103421	0.0371155	0.890484	0.714843	0.00155029	0.0284543	0.000997778
MSMEG_1495	107.945	-0.0297501	0.92762	-0.46254	0.073275	-0.0449338	0.839529	0.000835428	0.00962928
MSMEG_1496	1243.41	0.71995	0.000407895	0.762849	0.00017233	-0.174161	0.334971	0.038795	0.00539027
MSMEG_1497	391.633	1.66488	1.5e-12	0.680096	0.00312104	-0.320716	0.112664	0.116599	0.00394852
MSMEG_1498	1064.11	1.42157	3.84e-14	0.461348	0.0140945	-0.752585	3.65e-05	0.116657	0.00532908
MSMEG_1499	80.1734	0.82747	0.00012436	0.235011	0.300651	-0.0145636	0.94733	0.0150351	0.00427511
MSMEG_1500	36.0112	1.09584	0.000208514	0.124656	0.665611	0.163546	0.424986	0.0093313	0.0155448
MSMEG_1501	579.53	1.41613	8.8e-14	-0.239904	0.230999	-0.0683314	0.728507	0.0351643	0.0649572
MSMEG_1502	340.705	1.71924	4.55e-13	-0.222961	0.349417	-0.0239474	0.913346	0.0496724	0.0872698
MSMEG_1503	123.06	1.15529	1.27e-05	-0.913716	0.00107931	-0.0955219	0.642019	0.0150684	0.125301
MSMEG_1504	438.951	0.499591	0.000563098	-0.181817	0.259111	0.223462	0.117879	0.000351237	0.0136424
MSMEG_1505	179.885	0.0555968	0.833591	0.178319	0.397625	-0.100548	0.601736	0.00206771	0.0012946
MSMEG_1506	362.074	-0.161499	0.378453	0.797267	4.66e-07	0.11825	0.477125	0.000179587	0.0329298
MSMEG_1507	12.7876	-0.185554	0.567584	0.027998	0.929134	0.0254301	0.901154	0.000622216	0.00126712
MSMEG_1508	40.3466	0.573711	0.0641984	-0.170785	0.555605	-0.159309	0.425598	0.0111897	0.0201107
MSMEG_1509	42.6128	0.0962388	0.76312	-0.117662	0.668691	-0.0205396	0.928491	0.000122599	0.00155759
MSMEG_1511	162.187	0.231663	0.264535	-0.238697	0.250812	0.314105	0.0785551	0.00148695	0.0109483
MSMEG_1510	396.265	-0.191252	0.324883	-0.0333064	0.875012	0.224395	0.174395	0.00455891	7.39e-05
MSMEG_1512	3780.56	-0.700862	1.93e-08	-0.0998953	0.500332	0.0546927	0.693545	0.0133316	0.00564782
MSMEG_1513	2545.83	-0.214338	0.118506	0.701161	2.15e-08	-0.393777	0.00132551	0.00625284	0.0377584
MSMEG_1514	841.987	0.724373	1.34e-06	1.1269	4.96e-14	-0.0599028	0.731088	0.0341021	0.0166624
MSMEG_1515	5066.79	0.603793	0.000113921	0.831598	8.87e-08	-0.450869	0.00248367	0.0469167	0.00972393
MSMEG_1516	5281.95	0.69753	1.47e-15	0.549698	4.93e-10	-0.434649	2.69e-07	0.0386061	0.000694859
MSMEG_1517	716.116	0.0075039	0.975209	-0.246147	0.126758	-0.242097	0.103299	0.00066497	0.00251995
MSMEG_1518	157.545	0.520184	0.0081193	0.0923288	0.686532	0.076259	0.699897	0.00362639	0.00422809
MSMEG_1519	12106.1	0.503891	4.95e-09	0.329508	0.000182923	0.283747	0.000880759	0.00207657	0.000101786
MSMEG_1520	8732.12	0.0541958	0.722324	0.0652555	0.623093	-0.114191	0.363477	0.000788024	0.000229942
MSMEG_1521	20226.8	-0.205371	0.236661	-0.584447	0.000127873	-0.145731	0.334953	0.00209184	0.00861599
MSMEG_1522	5003.95	-0.00310231	0.959306	-0.678889	8.87e-05	-0.195163	0.232653	0.00015592	0.0210714
MSMEG_1523	13107	-0.102317	0.63544	-0.531038	0.00339244	-0.192138	0.255071	0.000321024	0.00945385
MSMEG_1524	11631	0.163226	0.475238	-0.566018	0.00354568	-0.0147192	0.943721	0.000188789	0.0248616
MSMEG_1525	19826.4	-0.338246	0.0958213	-0.553164	0.00477306	0.25104	0.160949	0.0195442	0.00698739
MSMEG_1527	386.203	0.168306	0.45676	-0.526565	0.0103935	0.0743183	0.713483	0.000953399	0.0226004
MSMEG_1526	1355	0.410866	0.0144786	0.5766	0.000458476	0.0916409	0.601527	0.00649542	0.00337959
MSMEG_1528	1116.09	-0.132982	0.45371	0.160164	0.356631	-0.455175	0.00197297	0.00381563	0.0045798
MSMEG_1529	1538.61	0.0765492	0.59799	0.314068	0.00782143	-0.15539	0.198194	0.00334056	0.00320289
MSMEG_1530	3403.23	0.300948	0.0116568	0.562013	9.98e-07	-0.0493345	0.733212	0.00811062	0.00527497
MSMEG_1531	426.785	-0.0467146	0.820289	-0.297244	0.058539	-0.07735	0.639449	0.000130388	0.00356616
MSMEG_1532	43.9983	0.330405	0.27031	-0.24881	0.382233	-0.108207	0.595631	0.00351249	0.0148262
MSMEG_1534	101.904	-1.12866	5.14e-06	-0.589516	0.0127131	0.375759	0.0644319	0.0620578	3.65e-06
MSMEG_1533	16.7836	-0.706014	0.0562423	-1.11021	0.0117492	0.204693	0.302757	0.0405163	0.0122127
MSMEG_1535	20.0295	-0.0473004	0.900078	-0.203916	0.490564	-0.00925578	0.962612	0.00091297	0.00168364
MSMEG_1536	61.4544	-0.252794	0.306126	-0.300549	0.212946	0.136263	0.499109	0.00785665	0.00139523
MSMEG_1537	32.4328	-0.307223	0.292616	-0.787457	0.0141836	-0.242452	0.251911	0.00186022	0.00656462
MSMEG_1538	21.9693	-0.043729	0.903191	-0.527745	0.104648	-0.99415	0.00855166	0.00506022	0.00498348
MSMEG_1539	60.9075	-1.00028	0.000129285	-0.0272418	0.919014	-1.18556	5.96e-06	0.000748412	0.0246945
MSMEG_1540	9293	-1.30312	3.39e-12	-0.202241	0.276063	-1.24468	3.31e-12	0.000141565	0.0343737
MSMEG_1541	16.337	-1.37332	0.00202122	0.14983	0.614355	0.0536886	0.798024	0.0153086	0.0240016
MSMEG_1542	1437.39	0.0225443	0.911574	-0.0396	0.818755	-0.209855	0.130211	0.0011744	8.46e-06
MSMEG_1543	2181.62	1.28483	4.79e-08	-0.461084	0.0454949	-0.342134	0.0921221	0.0423551	0.0741596
MSMEG_1544	360.275	1.26026	1.19e-05	-0.477445	0.0746503	-0.248907	0.235052	0.0348386	0.0900354
MSMEG_1545	607.869	0.203004	0.351381	-1.43949	4.52e-12	-0.62853	0.00111079	0.000831254	0.0887359
MSMEG_1546	1946.68	0.824225	1.33e-06	0.173168	0.355384	-0.828197	4.67e-07	0.0627314	0.00196188
MSMEG_1547	3598.05	1.28533	9.31e-13	-0.127284	0.522211	-0.542151	0.00158698	0.0641666	0.0360343
MSMEG_1548	1604.27	1.33228	3.84e-15	-0.141863	0.448922	-0.427059	0.00848028	0.0586773	0.0412679
MSMEG_1550	114.418	1.29807	2.73e-08	-0.199503	0.410587	-0.397985	0.0623755	0.0500105	0.0415825
MSMEG_1551	56.4855	0.4481	0.165124	0.034728	0.914362	-0.0787929	0.687658	0.00934375	0.00249914
MSMEG_1552	620.83	1.08377	6.18e-14	-0.184435	0.25454	-0.508454	0.000401741	0.0435036	0.0310454
MSMEG_1553	809.473	0.737057	3.31e-05	-0.304317	0.0954981	-0.561556	0.0010575	0.0271542	0.0239727
MSMEG_1554	281.34	1.14215	2.54e-08	0.241046	0.257063	-0.203413	0.271366	0.0464862	0.00776651
MSMEG_1556	36058.2	-0.288606	0.215241	-0.290159	0.153505	0.139463	0.455048	0.00934251	0.000636794
MSMEG_1557	12299.4	-0.43947	0.0192469	-0.232129	0.22552	0.147971	0.43341	0.0128318	6.42e-05
MSMEG_1558	8533.08	-1.65025	6.09e-15	-0.984197	2.62e-06	0.21046	0.25641	0.115481	0.000658702
MSMEG_1559	4205.29	-1.03789	1.23e-18	-0.579504	1.37e-06	-0.117424	0.370507	0.0254884	0.000783117
MSMEG_1560	102.7	-0.927569	1.03e-05	-0.709711	0.00077202	-0.0248655	0.907882	0.0256207	0.000623992
MSMEG_1561	616.654	-0.269823	0.038251	-6.73e-05	0.995717	-0.138175	0.292692	0.000220961	0.00213297
MSMEG_1563	99.4943	-0.691905	0.00488637	-0.0468695	0.858911	-0.500994	0.0257429	0.00018167	0.0140386
MSMEG_1564	90.6182	-0.0927463	0.72455	0.00386224	0.987569	0.138745	0.479248	0.00200913	8.11e-06
MSMEG_1565	638.232	-0.921962	4.29e-06	0.179924	0.396271	-0.88384	4.98e-06	0.000768571	0.0429447
MSMEG_1566	350.956	-0.376209	0.0384388	0.229406	0.216372	0.215054	0.19536	0.00531966	0.00895456
MSMEG_1567	1531.61	-0.252553	0.0486451	0.0504055	0.742112	0.358678	0.00214621	0.00751696	0.00116338
MSMEG_1568	9642.74	0.0318165	0.818664	0.646746	7.55e-13	-0.100475	0.3293	0.00389309	0.0174353
MSMEG_1570	697.754	-0.121231	0.37754	0.138596	0.295026	-0.560306	7.84e-07	0.00564547	0.00373667
MSMEG_1569	0.0668427	-0.00226259	0.983066	0.0264035	NA	-0.000842337	NA	0.000196744	0.00159177
MSMEG_1571	32.6653	0.0866369	0.798749	0.0632719	0.832851	0.72725	0.00902565	0.00797366	0.000921614
MSMEG_1572	80.9233	0.476894	0.0178836	-0.0345698	0.891257	0.0281859	0.8995	0.00301406	0.00534851
MSMEG_1573	590.213	-0.459336	0.000791236	-0.234803	0.104648	-0.326484	0.0128368	0.000857064	0.000651217
MSMEG_1574	1097.85	0.0722582	0.619514	0.121584	0.350301	-0.234274	0.0359804	0.00327626	0.000513145
MSMEG_1575	2800.44	0.0627139	0.634493	0.337047	0.0013081	-0.336297	0.000799683	0.00657653	0.00592624
MSMEG_1576	1396.74	0.398266	0.000740625	0.384196	0.0011702	-0.158211	0.197726	0.01156	0.000706564
MSMEG_1577	872.856	0.180752	0.164556	0.451985	0.000131288	-0.0807709	0.560668	0.00454475	0.00495255
MSMEG_1578	818.167	-0.447173	0.000150186	0.00330421	0.978892	-0.784967	1.59e-12	0.00275269	0.00850277
MSMEG_1579	582.179	0.362668	0.014625	0.458331	0.00161721	-0.116409	0.450085	0.0109116	0.00187717
MSMEG_1580	819.045	0.120868	0.338733	0.516564	1.35e-06	-0.441502	2.25e-05	0.0139079	0.0112368
MSMEG_1581	558.87	0.240373	0.0686328	0.407474	0.0011854	-0.176963	0.169577	0.00819667	0.00298178
MSMEG_1582	10678.6	0.203599	0.329816	-0.486995	0.0103389	0.118605	0.524691	0.000557939	0.0213301
MSMEG_1583	8310.56	0.0981364	0.68093	-0.805777	3.74e-05	-0.333624	0.0623153	0.000573095	0.0296596
MSMEG_1584	16.5393	0.995196	0.017854	-0.121881	0.678497	0.0408596	0.825847	0.00760328	0.0260983
MSMEG_1585	30.9692	0.369829	0.253584	0.034953	0.91308	0.0448236	0.825348	0.00345944	0.00091471
MSMEG_1586	26.8818	0.0147132	0.97172	-0.130146	0.66525	-0.0266377	0.899956	0.000429351	0.00106562
MSMEG_1588	1.77047	0.166047	0.372428	0.0724396	0.641485	0.0666637	NA	0.00116797	0.00182123
MSMEG_1587	13.6609	0.262895	0.412003	0.0858803	0.781122	0.126976	0.494991	0.000138427	0.00073861
MSMEG_1589	16.6803	-0.455984	0.162751	0.295316	0.31513	0.0525089	0.800658	0.00260895	0.0150552
MSMEG_1590	16.1674	-0.00644319	0.9856	0.0450075	0.883867	0.409232	0.0951034	0.00797846	0.000138976
MSMEG_1591	3.91995	0.0598435	0.847614	-0.0166259	0.945237	0.00529402	NA	0.000128775	0.0014425
MSMEG_1592	103.564	-0.144196	0.564439	-0.315431	0.168779	0.364368	0.0696483	0.0118749	0.00388494
MSMEG_1594	901.455	-1.06802	2.28e-12	-1.30657	2.55e-17	-0.191849	0.199713	0.0405636	0.0110464
MSMEG_1593	21.2479	-0.380677	0.230457	-1.01854	0.00980106	0.0126745	0.953945	0.0118374	0.0157219
MSMEG_1595	66.7134	-0.164491	0.547738	0.421939	0.0863826	0.00698634	0.975728	1.49e-05	0.0197685
MSMEG_1596	103.121	-0.156499	0.523589	-0.408379	0.0718707	0.209324	0.274717	0.0096792	0.00669258
MSMEG_1597	428.522	-0.452467	0.0153708	-0.870181	5.71e-06	2.23506	7.16e-42	0.190076	0.0325389
MSMEG_1598	92.3291	-0.3948	0.125158	-0.576071	0.0267681	0.443444	0.0490966	0.0319577	0.0108371
MSMEG_1599	1202.66	0.0826206	0.7002	-0.204396	0.26687	0.97681	5.61e-09	0.0219245	0.0106577
MSMEG_1600	2303.5	0.284811	0.00569461	0.18928	0.0783695	0.371769	0.000111847	1.63e-05	0.000283224
MSMEG_1601	10760.7	0.674943	0.000177002	1.05053	5.38e-09	-0.283272	0.07927	0.0515891	0.0165826
MSMEG_1602	7576.16	0.505107	1.02e-05	0.569003	5.51e-07	-0.617443	9.67e-09	0.0409575	0.00423734
MSMEG_1603	3334.83	0.316145	0.00649224	0.684174	7.7e-10	-0.518526	1.43e-06	0.0286585	0.0115514
MSMEG_1604	4705.97	0.616744	1.41e-05	1.68128	4.94e-33	-0.875021	1.05e-10	0.109347	0.0756535
MSMEG_1605	4811.81	-1.57906	2.8e-38	0.0928224	0.522211	0.378015	0.00154812	0.0695037	0.0540353
MSMEG_1606	168.763	-0.393779	0.0622016	0.335533	0.105227	0.252957	0.167675	0.00564266	0.0162103
MSMEG_1607	85.8316	-0.365803	0.114971	0.731916	0.000901886	0.545419	0.00860198	0.00810794	0.0320151
MSMEG_1608	848.519	-0.281953	0.00326476	0.377529	4.34e-05	0.523441	9.87e-10	0.00797633	0.0103626
MSMEG_1610	4903.96	-0.0525406	0.782096	0.486054	0.000595276	-0.458668	0.000683245	0.0105533	0.0154064
MSMEG_1611	1250.66	-0.0839421	0.575313	0.379549	0.0020371	-0.487164	3.11e-05	0.00779158	0.0110505
MSMEG_1612	173.516	0.363733	0.0962232	0.273591	0.208027	-0.0955024	0.629351	0.00869026	0.000624453
MSMEG_1613	82.688	0.0634233	0.865426	0.361501	0.23913	-0.0934722	0.624498	0.005068	0.00564484
MSMEG_1614	74.6854	-0.134357	0.643655	0.26517	0.304158	-0.560695	0.0252935	0.00772814	0.0130324
MSMEG_1615	196.484	-0.0238616	0.927179	0.500793	0.00694076	-0.560851	0.00215878	0.013461	0.0190138
MSMEG_1617	709.169	-0.379027	0.0108013	0.0377509	0.852472	-0.104732	0.512521	0.00131776	0.00505104
MSMEG_1618	5181.75	-0.683185	1.68e-08	-0.0361708	0.813566	0.276103	0.0208548	0.0202536	0.00678546
MSMEG_1619	5.39357	-0.130018	0.604269	-0.0509269	0.825642	-0.095353	0.35355	0.00474506	0.00101784
MSMEG_1620	112.473	-0.196673	0.459913	0.0202178	0.943208	-0.11375	0.581376	3.78e-06	0.00333091
MSMEG_1622	265.153	-0.636631	0.000338548	-0.216493	0.246614	-0.338924	0.040677	0.00231993	0.00234486
MSMEG_1621	914.995	-0.107284	0.465836	-0.311027	0.0149878	0.0957578	0.493061	0.00280452	0.00321013
MSMEG_1623	80.9399	0.760769	0.0011358	0.35708	0.127365	0.0943857	0.646102	0.0110993	0.00152728
MSMEG_1624	17.4729	0.0742945	0.835838	0.2007	0.493874	-0.163026	0.404234	0.00388984	0.00172485
MSMEG_1625	76.3506	0.60474	0.0119689	0.668464	0.00562172	0.173275	0.387748	0.00780177	0.00194504
MSMEG_1626	176.264	0.202144	0.345961	0.815368	2.89e-05	0.130907	0.485365	0.00367145	0.0149125
MSMEG_1628	85.5649	0.137161	0.630552	-0.875482	0.00179849	0.0608329	0.779557	0.00264083	0.0452619
MSMEG_1627	1.27864	-0.0921408	0.624966	-0.212984	NA	0.00964022	NA	0.0106549	0.015163
MSMEG_1629	1216.84	0.253732	0.0828655	-0.545178	9.05e-05	-0.0117351	0.946684	3.43e-06	0.0236893
MSMEG_1630	24.96	0.0876365	0.803923	-0.623809	0.0613993	0.253037	0.235876	0.00735446	0.0251817
MSMEG_1631	354.39	0.1026	0.568661	0.751736	2.74e-07	-0.0327201	0.854851	0.00508435	0.0218739
MSMEG_1633	695.094	0.0983834	0.45941	0.666464	8.06e-10	0.0759563	0.564953	0.00208828	0.0138421
MSMEG_1632	583.602	-0.719636	1.39e-06	-0.969183	1.47e-10	-0.247442	0.0871632	0.0141648	0.0076902
MSMEG_1634	1365.85	-0.477252	3.23e-07	-0.54753	5.81e-09	0.0683083	0.549489	0.0125532	0.00236121
MSMEG_1635	1102.49	-0.217388	0.300623	-0.291276	0.142686	0.0942775	0.623335	0.00487319	0.00143929
MSMEG_1636	282.44	0.1354	0.525536	-0.767406	5.75e-05	0.0203345	0.922644	0.00139271	0.0321486
MSMEG_1637	3350.69	1.05331	2.04e-17	0.760902	1.05e-09	-0.177516	0.167603	0.04958	0.000102943
MSMEG_1638	571.313	0.434498	0.0157892	-0.0186427	0.947457	0.103853	0.566152	0.00136906	0.00619662
MSMEG_1639	255.046	0.760199	3.1e-06	-0.359803	0.0394809	0.173465	0.281295	0.00208582	0.0377905
MSMEG_1640	1143.75	-0.590757	0.00193016	0.0139185	0.955146	0.124622	0.499014	0.0102912	0.00694558
MSMEG_1641	548.861	-0.745974	1.33e-06	-0.316776	0.0461533	0.207175	0.162732	0.0253527	0.000987734
MSMEG_1642	15324.1	-0.699424	1.14e-13	0.16615	0.113982	-0.396239	1.61e-05	0.000532375	0.0222742
MSMEG_1643	1852.27	-0.998479	2.53e-17	-0.562899	2.2e-06	-0.253139	0.0317945	0.0175899	0.000719337
MSMEG_1644	220.099	-0.455802	0.0092647	-0.364845	0.0398697	0.165657	0.316711	0.0143864	0.000309027
MSMEG_1645	242.116	-0.118144	0.542003	-1.25018	9.5e-13	0.0550353	0.761695	0.0116177	0.0528289
MSMEG_1647	3825.01	-0.021253	0.90558	0.447702	0.00065316	-0.322555	0.0107509	0.00685007	0.0129665
MSMEG_1646	966.225	-0.421721	0.000394652	-0.0456784	0.760584	-0.422941	0.000197252	3.19e-06	0.00458324
MSMEG_1648	35.1444	1.13372	0.00141895	0.360254	0.227829	0.114812	0.565034	0.0196566	0.004371
MSMEG_1649	99.1767	0.55137	0.00801547	-0.412383	0.0602181	-0.0191212	0.93016	0.00214162	0.0296843
MSMEG_1650	401.759	0.350363	0.0279673	0.190984	0.259693	-0.0845791	0.617681	0.00563661	3.6e-05
MSMEG_1651	1531.47	-0.576341	2.05e-05	-0.300903	0.0312005	-1.01061	2.05e-15	0.00218046	0.00252107
MSMEG_1652	1877.42	-0.21362	0.0272502	-0.564106	6.4e-10	-0.629593	2.33e-13	0.000544384	0.00423116
MSMEG_1653	274.11	0.293742	0.137007	0.276979	0.157228	0.0785506	0.684228	0.00266936	0.000284036
MSMEG_1654	14185.1	-0.386437	0.000792292	0.0622329	0.656399	-0.235523	0.0380036	9.11e-05	0.00591329
MSMEG_1655	546.059	-0.253191	0.0613952	0.356246	0.00566019	0.271053	0.0295516	0.00313114	0.0112817
MSMEG_1656	778.746	0.184579	0.215523	0.0582168	0.728406	0.00719458	0.969788	0.000947092	0.000296175
MSMEG_1657	2510.33	-0.00934671	0.946801	0.0590228	0.593837	-0.125603	0.199808	0.000524256	0.000413516
MSMEG_1658	3406.94	-0.862778	0.000113299	-0.155219	0.492941	-0.385951	0.0527841	0.00438802	0.00988396
MSMEG_1659	1521.16	-0.115867	0.546837	0.693257	1.79e-05	0.592329	0.000133949	0.00416751	0.023461
MSMEG_1660	1168.47	-0.959608	2.24e-08	0.203854	0.259813	0.000262212	0.991942	0.0142781	0.0354636
MSMEG_1661	1362.41	-0.583879	3.46e-10	0.0205213	0.868627	0.14489	0.143445	0.00974927	0.00680876
MSMEG_1662	830.73	1.38415	1.3e-22	0.266773	0.0797759	0.0917712	0.572652	0.0347698	0.0186298
MSMEG_1663	208.736	1.41228	5.26e-12	0.341056	0.101968	0.201524	0.27598	0.0300153	0.0139324
MSMEG_1664	8.83911	0.920544	0.0433496	1.26642	0.0142282	0.194658	0.206316	0.00668793	0.00201045
MSMEG_1665	733.612	0.766515	3.05e-08	-0.0244449	0.888745	-0.178553	0.210238	0.0171665	0.0115182
MSMEG_1666	449.053	0.585875	0.000109236	-0.174721	0.299707	-0.450923	0.00237058	0.0190031	0.0110685
MSMEG_1668	98.7309	1.00762	4.32e-06	0.378003	0.0888614	0.0904076	0.655776	0.0185986	0.0036054
MSMEG_1669	2928.82	-0.461992	0.00723086	-1.44971	3.86e-17	0.382065	0.0177547	0.0521741	0.0604383
MSMEG_1670	3608.32	0.418405	0.00203716	-1.08135	6.27e-16	0.198359	0.140309	0.00246758	0.0854514
MSMEG_1671	695.597	0.53202	0.000324986	-1.12825	1.74e-13	0.196852	0.178566	0.00147277	0.0991396
MSMEG_1672	1321.5	0.00297163	0.990806	-1.0965	3.65e-14	0.236486	0.0933287	0.0129565	0.0549023
MSMEG_1673	49.2738	0.728171	0.00750936	-0.413735	0.131253	0.0868696	0.679701	0.00232162	0.0385165
MSMEG_1674	0.405686	0.00719599	0.963307	0.0120711	NA	-0.0185932	NA	0.00309983	0.000681668
MSMEG_1675	641.808	-0.9857	1.05e-09	-0.674757	2.91e-05	-0.330272	0.0309835	0.0151253	2.35e-05
MSMEG_1676	1102.43	0.495001	0.000398035	0.897455	5.09e-11	-0.302521	0.0264952	0.0315816	0.0152475
MSMEG_1678	478.859	0.184624	0.184079	0.434785	0.000617962	-0.15034	0.258334	0.00630903	0.00450737
MSMEG_1677	1226.71	-0.107733	0.493028	0.249468	0.0676312	-0.0825296	0.580008	0.000332593	0.004983
MSMEG_1679	1052.95	0.220987	0.197253	0.50194	0.00150657	-0.0534789	0.765496	0.00579841	0.0051503
MSMEG_1680	693.621	0.126542	0.417718	0.578328	1.28e-05	-0.15267	0.269842	0.00725779	0.0113775
MSMEG_1681	677.513	-0.144792	0.398299	0.288451	0.0619903	-0.248761	0.0875729	0.00189365	0.00908729
MSMEG_1682	1549.13	0.00965907	0.958843	0.602642	1.07e-07	-0.260211	0.0223486	0.00738692	0.0177839
MSMEG_1683	1524.94	0.0264253	0.889979	0.900836	7.74e-13	-0.144227	0.280338	0.00825632	0.0351169
MSMEG_1684	3920.1	-0.701043	7.75e-18	-0.0638935	0.530333	-0.114683	0.207395	0.00642076	0.00782616
MSMEG_1685	10.0305	-0.287621	0.338827	0.193575	0.489033	0.0694122	0.643915	0.00337097	0.0176485
MSMEG_1686	32.3897	0.00561118	0.988089	0.237997	0.403615	0.121047	0.555277	0.000131655	0.00204573
MSMEG_1687	29.2604	0.0165292	0.967046	0.54705	0.0756377	-0.226721	0.271366	0.0093769	0.0188891
MSMEG_1688	3.51381	-0.056009	0.844923	-0.0931396	0.672337	-0.0150887	NA	0.00107512	0.00069666
MSMEG_1689	8.0157	-0.0276515	0.936572	0.15457	0.571392	0.0151972	0.925162	0.000713064	0.00638607
MSMEG_1690	6.555	-0.0258958	0.940541	-0.118716	0.651627	0.0572585	0.700663	0.00486733	0.00828753
MSMEG_1691	25.7051	-0.199798	0.534808	0.0455036	0.885121	0.412335	0.101641	0.0125976	0.000676041
MSMEG_1692	120.547	-0.862316	0.000346096	-0.38772	0.0939862	0.369358	0.0694027	0.0447387	0.000152829
MSMEG_1693	86.808	-0.661999	0.00697845	0.171271	0.48078	0.266458	0.179334	0.0147933	0.0153076
MSMEG_1694	1154.59	-1.22438	1.81e-24	-0.361218	0.00316897	0.054825	0.71943	0.0393615	0.00886977
MSMEG_1695	1999.29	-0.901739	5.51e-10	0.206506	0.183391	0.0267894	0.891063	0.0122758	0.0312215
MSMEG_1696	209.846	-0.218514	0.329915	0.649538	0.00166141	0.371811	0.0501576	0.00252147	0.0265532
MSMEG_1698	1030.27	-0.201286	0.200855	0.712272	5.34e-07	-0.148238	0.314143	0.00238937	0.0327933
MSMEG_1697	101.683	-0.523906	0.0149335	0.206977	0.342255	-0.041234	0.845077	0.00214303	0.01204
MSMEG_1699	72.0631	-0.2856	0.292766	0.139538	0.607338	0.0631538	0.77086	0.00227309	0.00434992
MSMEG_1700	67.3255	0.0552664	0.835838	0.178783	0.412496	-0.0218737	0.920759	0.000552127	0.0012889
MSMEG_1701	338.3	-0.23663	0.203794	-0.332936	0.064051	0.33818	0.038757	0.0141285	0.00221815
MSMEG_1702	4360.57	-0.137008	0.208088	-0.0180065	0.886442	-0.122751	0.238157	1.49e-06	0.000436858
MSMEG_1703	2014.73	-0.045352	0.822288	-0.0188319	0.918006	-0.0131794	0.936504	4.39e-06	3.29e-07
MSMEG_1704	84.1307	0.144729	0.646515	-0.264111	0.350301	-0.698846	0.0179328	0.0177897	0.00750512
MSMEG_1705	81.0291	-0.140475	0.620004	-0.35618	0.164136	-0.647122	0.0104384	0.00385638	0.00277405
MSMEG_1706	89.904	0.136088	0.5951	0.0764268	0.766508	-0.114872	0.570236	0.00280646	1.09e-05
MSMEG_1707	183.36	0.0775275	0.731356	0.20468	0.273447	0.131183	0.450583	3.91e-06	0.000828633
MSMEG_1708	432.086	-0.114098	0.584269	0.478958	0.0062655	-0.236602	0.153815	0.00394593	0.0169238
MSMEG_1709	2.39655	0.0552164	0.823303	0.00882684	0.96292	-0.000609928	NA	0.00115266	0.000780738
MSMEG_1710	4.14094	0.0173197	0.953162	0.123214	0.571392	0.0347037	NA	2.63e-06	2.43e-06
MSMEG_1711	4.54968	0.130137	0.624455	-0.196465	0.343961	0.0269686	0.825683	0.000115232	0.0241512
MSMEG_1712	3.20979	0.31907	0.146152	-0.193797	0.131091	0.050309	NA	0.00308727	0.0684821
MSMEG_1713	6.17379	-0.166288	0.55844	-0.269191	0.288177	-0.0610007	0.642803	0.000344699	0.00322469
MSMEG_1714	1.55522	0.243005	0.175303	-0.077648	0.631993	0.0713873	NA	0.00153323	0.0276174
MSMEG_1715	27.1563	-0.161394	0.59385	-0.781687	0.0165579	0.316254	0.154951	0.016498	0.0162694
MSMEG_1716	54.6144	-0.564676	0.0320903	-0.0885551	0.747121	0.113733	0.583067	0.0110728	0.00360692
MSMEG_1717	46.2085	-0.27305	0.287929	-0.183158	0.470756	-0.403672	0.0707604	0.000253128	4.56e-05
MSMEG_1720	1.88354	0.0939262	0.652518	0.0124174	0.941204	0.0955254	NA	0.000814259	0.00328155
MSMEG_1721	4.01837	0.261476	0.381339	-0.169809	0.473093	-0.0404461	NA	0.00277998	0.0124748
MSMEG_1722	238.922	0.533709	0.00239615	-0.00683953	0.971335	0.494057	0.00319952	9.23e-06	0.00910747
MSMEG_1723	80.5094	-0.158716	0.520349	0.259985	0.253626	0.154213	0.429533	0.00126611	0.00633415
MSMEG_1724	69.0477	0.245958	0.296316	0.679326	0.00220235	0.32763	0.0988905	0.000427994	0.00668096
MSMEG_1725	4.55561	0.177073	0.542003	0.123469	0.624859	0.0586199	0.654565	0.000635408	2.12e-08
MSMEG_1726	12.5925	-0.000645538	0.998147	0.200472	0.489923	0.100687	0.541748	0.00117458	0.00493904
MSMEG_1728	2.67677	-0.466669	0.0685939	-0.0466487	0.825754	-0.0955805	NA	0.00101523	0.0254838
MSMEG_1730	53.8801	-0.10662	0.714667	0.575239	0.0207016	-0.318651	0.139279	0.00698866	0.0233707
MSMEG_1732	43.0521	0.418764	0.142566	-0.491436	0.0957397	0.22055	0.29085	0.000551221	0.0306129
MSMEG_1731	41.5304	0.097945	0.761769	0.878508	0.00199273	0.745072	0.00583536	0.0015006	0.0130522
MSMEG_1733	216.845	0.34874	0.0370481	0.418299	0.0110883	0.0233875	0.9109	0.00550447	0.00109227
MSMEG_1734	699.456	0.763107	1.52e-10	0.912635	1.99e-14	0.114108	0.396995	0.021156	0.00495558
MSMEG_1735	4207.22	-1.25059	7.23e-41	-0.40398	2.45e-05	-0.269201	0.00412957	0.0234924	0.00958073
MSMEG_1736	4834.68	-0.448878	0.00038704	0.295072	0.0229963	-0.100632	0.473156	0.000584754	0.0181175
MSMEG_1737	1300.03	0.554478	5.14e-06	0.482833	8.01e-05	-0.0292607	0.853154	0.0133003	0.000536406
MSMEG_1738	5721.94	1.84339	4.52e-39	1.1182	4.33e-15	-0.160373	0.26907	0.123884	0.000444669
MSMEG_1740	530.645	-0.125335	0.589883	0.237092	0.257115	0.361828	0.0512002	0.00485962	0.00526538
MSMEG_1739	339.938	-0.0505506	0.85815	-0.0609624	0.803867	0.091566	0.654565	0.0012989	0.000166638
MSMEG_1741	1263.23	0.42458	0.0315145	0.572066	0.00325595	0.0255449	0.917974	0.00940358	0.00345321
MSMEG_1742	28484.6	-0.363919	0.113548	0.870207	4.88e-05	-0.273573	0.149684	0.00376476	0.0745167
MSMEG_1743	12794.3	0.774343	7.18e-07	1.24747	1.39e-15	0.00523408	0.976181	0.0371454	0.0227787
MSMEG_1744	1243.99	0.948663	2.67e-10	1.27275	2.6e-17	0.0635092	0.715389	0.0416925	0.0156388
MSMEG_1745	446.218	2.02152	NA	0.100925	NA	0.0155204	NA	0.0328929	0.0138813
MSMEG_1746	57.3033	0.725968	0.00309904	0.642845	0.00898506	-0.0712678	0.740136	0.0235788	0.00124882
MSMEG_1747	35.2505	0.757946	0.0411544	0.364146	0.240766	-0.162657	0.376334	0.0476147	0.000539773
MSMEG_1748	19.2773	0.876801	0.0150513	0.706705	0.0400959	-0.128751	0.496284	0.0383831	0.000747659
MSMEG_1750	0.215684	-0.0275314	0.808381	-0.00189355	NA	-0.0112101	NA	1.7e-05	0.00104566
MSMEG_1749	1047.69	1.50044	8.03e-11	1.02265	8.14e-06	-0.175327	0.367356	0.0947848	0.000396903
MSMEG_1751	1243.08	0.682723	1.86e-05	1.21539	1.84e-14	-0.0915066	0.588236	0.0359821	0.0241925
MSMEG_1752	0	NA	NA	NA	NA	NA	NA	0	0
MSMEG_1753	293.861	-0.723849	3.29e-06	-0.0930936	0.604827	-0.391156	0.00824198	0.00181747	0.00853717
MSMEG_1754	369.716	-0.0815506	0.74894	0.846069	3.02e-06	-0.222696	0.194418	0.00811848	0.0388833
MSMEG_1755	940.553	-0.35357	0.053117	1.13204	1.76e-10	-0.229563	0.170598	0.00455748	0.0912258
MSMEG_1756	198.618	0.053347	0.862377	1.04454	4.42e-06	0.389228	0.055639	0.000179464	0.0400381
MSMEG_1757	2824.08	-0.338502	0.0332727	0.921581	1.86e-09	0.506335	0.000642117	0.00407534	0.0514385
MSMEG_1758	1462.5	-2.08791	1.73e-18	0.0275271	0.919087	0.778955	0.000428024	0.163433	0.0666668
MSMEG_1759	46.0179	-2.00007	2.31e-07	0.0992032	0.733901	0.866527	0.00203425	0.0961908	0.0391683
MSMEG_1761	216.446	0.310453	0.109737	0.123471	0.555385	0.29015	0.0951034	8.41e-09	0.00123423
MSMEG_1760	2591.63	-0.84097	1.66e-08	-0.744015	6.27e-07	-1.46534	1.94e-25	0.00249225	0.0001
MSMEG_1762	14938	-0.518644	6.47e-06	-0.378189	0.0011957	-1.25881	5.46e-33	0.00728771	0.00105522
MSMEG_1763	1004.45	0.863359	2.25e-07	0.460379	0.00632539	0.278051	0.0811451	0.0116905	0.00175392
MSMEG_1764	19436.2	0.732263	3.35e-10	0.631013	6.71e-08	-0.562723	3.91e-07	0.0520113	0.00170214
MSMEG_1765	2874.64	0.368112	0.0147801	0.247562	0.116015	-0.592036	3.02e-05	0.0257377	0.000114934
MSMEG_1766	1671.41	-0.514396	0.00194743	0.71166	1.36e-05	0.577746	0.00023684	0.0127081	0.0419436
MSMEG_1767	1564.64	-1.10527	3.85e-11	0.40135	0.016542	0.309656	0.0498352	0.0306446	0.0536331
MSMEG_1768	2410.34	-1.01222	5.93e-10	0.60723	0.000195753	0.632112	6e-05	0.0367974	0.0657025
MSMEG_1769	12629.4	-0.857321	2.1e-05	0.712581	0.000375474	0.897653	3.7e-06	0.0462311	0.0754122
MSMEG_1770	89750.9	-0.460909	0.130907	0.734523	0.0227627	0.21381	0.30069	0.00878971	0.0741716
MSMEG_1771	33423.7	-1.51602	2.13e-16	0.239395	0.241861	0.120415	0.561395	0.0466138	0.0774443
MSMEG_1772	5012.28	-1.5391	1.43e-10	0.304286	0.186063	0.0928074	0.650629	0.047843	0.10292
MSMEG_1773	23945.6	-0.845398	9.14e-07	0.309586	0.081224	0.0274227	0.893229	0.01133	0.0421861
MSMEG_1774	19760	-2.10864	5.6e-22	0.389157	0.069129	0.555435	0.00603328	0.12047	0.146628
MSMEG_1775	1065.31	-1.87584	1.54e-14	-0.785275	0.000840024	0.920534	5.35e-05	0.208026	0.00438237
MSMEG_1776	730.949	-0.793141	2.44e-08	0.125823	0.431933	0.44273	0.00101057	0.0284636	0.0158717
MSMEG_1777	7760.32	-0.814406	5.9e-07	0.407125	0.01351	-0.00530912	0.995979	0.00750594	0.0474161
MSMEG_1778	1672.41	-0.839257	7.64e-08	0.305892	0.0571254	0.10659	0.523043	0.0124901	0.0366581
MSMEG_1779	1028.78	-0.717617	5.7e-06	0.427899	0.00686862	0.507441	0.000722959	0.0224849	0.0344687
MSMEG_1780	631.513	-0.742467	2e-06	0.25997	0.10773	0.31711	0.0318257	0.0185363	0.0251232
MSMEG_1781	1393.34	-1.89195	9.02e-24	0.398812	0.0317178	0.289555	0.0914883	0.0765218	0.126188
MSMEG_1782	6114.79	-1.72283	1.23e-14	0.624902	0.00376295	0.243213	0.199713	0.0569236	0.154523
MSMEG_1783	2772.05	-1.42035	5.84e-10	0.534053	0.0166566	0.434097	0.0340252	0.0588809	0.102883
MSMEG_1785	2.45227	-0.239098	0.301882	0.0249322	0.918421	-0.0554211	NA	0.00072474	0.00809203
MSMEG_1784	0	NA	NA	NA	NA	NA	NA	0	0
MSMEG_1787	2360.1	-0.741723	0.000605374	0.240206	0.278427	-0.0195498	0.93044	0.00710082	0.0305871
MSMEG_1786	3806.2	-0.358999	0.0454636	-0.131225	0.492459	-0.149551	0.388048	0.00118433	0.000925809
MSMEG_1788	15411.9	-0.383736	0.0439482	0.781857	3.4e-05	0.157668	0.378296	0.00149104	0.0579235
MSMEG_1789	10004.9	-0.608912	0.00141066	0.555181	0.0034909	0.251703	0.150908	0.00983412	0.0496773
MSMEG_1790	23202.4	-0.734375	8.21e-06	0.472791	0.00432905	0.213379	0.175157	0.0115896	0.0458355
MSMEG_1791	737.103	-0.615113	3.21e-06	-0.0411004	0.782356	0.0122726	0.945517	0.00771287	0.00670915
MSMEG_1792	1930.68	-1.44892	1.98e-11	-0.449358	0.0327597	-0.743871	0.000285092	0.0134425	0.0199898
MSMEG_1794	4909.54	-2.0917	4.11e-32	0.23273	0.212781	0.334957	0.0459023	0.101029	0.118643
MSMEG_1793	554.642	-1.50947	2.85e-14	0.298969	0.121481	0.821399	7.34e-06	0.0946693	0.0689994
MSMEG_1795	152.68	-0.721681	0.00145146	0.182079	0.425287	0.767353	0.00024242	0.0388158	0.0148811
MSMEG_1796	59.5214	0.103717	0.75541	0.143741	0.619278	0.308278	0.165633	0.00172788	0.000277292
MSMEG_1797	26.6818	-0.0748639	0.831667	-0.329884	0.262689	0.115863	0.568871	0.00580262	0.00552187
MSMEG_1798	668.114	-0.459136	6.98e-05	-0.0305409	0.843253	0.261608	0.0189141	0.0112245	0.00274983
MSMEG_1799	180.087	-0.404772	0.0321601	-0.00388064	0.984192	0.578227	0.000795501	0.0217196	0.00146506
MSMEG_1800	6.49806	-0.0401229	0.905301	0.0948114	0.728593	0.0297639	0.842955	0.000662355	0.00116577
MSMEG_1801	301.041	-0.938177	0.025635	-0.141579	0.627766	-0.0857989	0.618957	0.0194841	0.00600172
MSMEG_1802	5918.61	-1.28619	3.51e-16	0.122326	0.492588	-0.102604	0.556924	0.0218558	0.0451786
MSMEG_1803	12382.5	-1.03956	1.27e-09	0.0927268	0.651877	0.110002	0.536792	0.026239	0.031847
MSMEG_1804	5411.83	-1.06046	3.01e-12	0.128621	0.451006	0.267245	0.0676968	0.0328077	0.0321484
MSMEG_1806	955.191	-1.11019	2.05e-11	-0.240484	0.164041	0.066691	0.714929	0.0338685	0.0110905
MSMEG_1805	472.035	0.161433	0.270886	-0.500266	0.000191109	-0.140125	0.307187	0.000130707	0.0156357
MSMEG_1807	11186.1	0.411293	7.88e-05	-0.0625125	0.621911	-0.199466	0.0640319	0.00704633	0.00462084
MSMEG_1808	1080.58	0.794169	8.67e-09	0.924065	2.12e-11	-0.197862	0.158689	0.0413622	0.00695055
MSMEG_1809	10288	0.376223	0.00681196	0.928166	5.14e-12	-0.519175	6.73e-05	0.0400108	0.0241836
MSMEG_1810	61.1857	0.422026	0.12892	-0.417996	0.131091	-0.0232809	0.917947	0.00135666	0.0306957
MSMEG_1811	1217.23	0.663407	1.55e-05	-0.928861	2.5e-09	-0.305006	0.0406159	0.00651425	0.0779862
MSMEG_1812	1310.32	1.13635	1.3e-08	-0.694652	0.000483236	-0.338391	0.0643609	0.0300372	0.094936
MSMEG_1813	6466.26	2.12843	7.97e-33	0.119215	0.555497	-0.551201	0.00123478	0.148524	0.0633961
MSMEG_1814	25.0571	0.106135	0.762698	-0.151639	0.603381	0.981829	0.0146836	0.0221297	0.0154938
MSMEG_1815	8.87897	-0.293424	0.330951	-0.0679319	0.807324	0.112865	0.446649	0.0164991	7.76e-05
MSMEG_1818	998.728	0.171269	0.245765	0.801235	6e-10	0.0313192	0.851255	0.00544872	0.0193401
MSMEG_1817	6892.63	0.251353	0.13029	0.655122	2e-05	0.426085	0.00393925	0.000186289	0.00883674
MSMEG_1819	2270.85	1.00744	6.33e-24	0.690136	9.26e-12	-0.334667	0.000915022	0.054539	6.81e-05
MSMEG_1820	1405.24	0.168298	0.266494	0.0163042	0.924949	-0.61353	1.64e-06	0.0141535	6.12e-05
MSMEG_1821	5921.6	0.0139884	0.956756	0.473346	0.00806387	-0.609365	0.000354923	0.020079	0.0133885
MSMEG_1822	2474.17	-0.232588	0.0529278	-0.0295821	0.838232	-0.101124	0.41811	0.000322977	0.000813179
MSMEG_1823	857.047	-0.457981	0.00107426	-0.150059	0.330538	-0.243583	0.0737904	0.00100136	0.00150321
MSMEG_1824	4350.36	-0.632421	3.38e-09	-0.193604	0.0955917	-0.0793857	0.532548	0.00734155	0.00254629
MSMEG_1825	1591.4	-0.489142	5.31e-05	-0.0385493	0.801461	-0.612008	9.35e-08	0.000533794	0.00619703
MSMEG_1826	1962.74	0.181867	0.0965824	-0.0935047	0.427479	-0.0188338	0.892749	0.000470877	0.00198773
MSMEG_1827	772.172	-0.389867	0.00216433	-0.74709	3.01e-09	-0.307603	0.0114115	0.00323075	0.0086592
MSMEG_1829	822.472	-1.00156	4.91e-11	-1.72023	4.76e-28	0.110691	0.512161	0.0728142	0.0445767
MSMEG_1830	731.497	-0.060513	0.706596	-0.649723	1.91e-07	0.334648	0.00462406	0.011409	0.0184022
MSMEG_1831	5014.05	0.00648368	0.973973	0.375283	0.000117245	0.149333	0.144873	2.33e-05	0.0051958
MSMEG_1832	943.675	0.319635	0.0048067	0.448868	4.97e-05	0.0284367	0.840286	0.00491644	0.00195688
MSMEG_1833	3033.97	-0.497786	0.00153019	-0.0187249	0.918006	0.0313283	0.868323	0.00626602	0.0039748
MSMEG_1834	2292.76	-0.383374	2.35e-06	-0.265039	0.00151657	-0.0394529	0.711516	0.00409355	5.62e-07
MSMEG_1835	965.778	-0.678087	5.4e-09	-0.355275	0.00300688	-0.49365	1.03e-05	0.00169228	0.00111316
MSMEG_1836	1577.18	0.0455109	0.771459	0.124259	0.336251	-0.162392	0.167619	0.00177088	0.000545675
MSMEG_1837	984.933	-0.0779141	0.509583	0.0149795	0.900417	0.051942	0.663952	0.000355202	0.000166533
MSMEG_1838	329.967	0.32291	0.0514274	0.0983001	0.599462	0.128281	0.435774	0.00103411	0.000797366
MSMEG_1839	276.237	1.44379	4.73e-19	0.467983	0.00534114	-0.257781	0.113706	0.0705351	0.00865639
MSMEG_1840	3.78457	0.543131	0.117834	-0.0402408	0.863123	-0.0553123	NA	0.010923	0.0189694
MSMEG_1841	7.78315	0.144744	0.657936	-0.40235	0.189748	0.0241472	0.890497	0.000522147	0.0130609
MSMEG_1842	557.83	-0.756081	3.92e-12	-0.553629	5.63e-07	0.342458	0.000932021	0.0359343	0.000409406
MSMEG_1844	131.256	-1.33871	6.76e-10	-0.47004	0.0213457	0.565113	0.00223761	0.0836914	0.00292618
MSMEG_1845	87.2169	-0.889886	0.000134851	-1.05197	1.62e-05	0.295892	0.125098	0.053913	0.00895671
MSMEG_1846	83.0646	-0.914914	0.0003215	0.660402	0.00409797	0.39045	0.0598019	0.018369	0.0611507
MSMEG_1847	242.345	-0.972347	2.57e-05	0.657478	0.00287497	0.219819	0.251911	0.0162198	0.0728059
MSMEG_1849	494.603	-0.556622	2.73e-06	-0.0270828	0.859527	-0.167882	0.16845	0.00255165	0.00619541
MSMEG_1850	360.103	-0.118862	0.469357	0.383134	0.0061951	-0.108446	0.477125	0.000980122	0.00982428
MSMEG_1852	581.752	-0.0597172	0.730824	0.514156	7.59e-05	-0.171915	0.202069	0.00324428	0.0149555
MSMEG_1854	778.752	-0.751304	2.03e-09	-0.123971	0.38326	-0.0265997	0.870763	0.0116034	0.0067146
MSMEG_1855	386.114	-0.605191	0.000201762	0.100925	0.586971	-0.125274	0.435593	0.00241865	0.0128168
MSMEG_1856	139.732	-0.428531	0.0369981	-0.210485	0.323129	-0.196984	0.282091	0.00164188	0.000230701
MSMEG_1857	1.23258	-0.203962	0.0878682	-0.0365091	NA	-0.0324052	NA	0.00627033	0.00199668
MSMEG_1858	0.484452	0.00704585	0.9856	0.0596122	NA	0.000909637	NA	0.000798	0.00534055
MSMEG_1859	9.28896	0.468968	0.174022	0.425011	0.176498	0.112429	0.444198	0.00342035	0.000199685
MSMEG_1860	22.3274	0.170145	0.584269	-0.618124	0.061289	0.328429	0.150908	0.00622416	0.0203706
MSMEG_1861	293.392	-0.0463191	0.825055	-0.532084	0.000996603	0.175977	0.254234	0.00571552	0.010827
MSMEG_1862	260.422	-0.310435	0.085126	-0.503049	0.00446866	-0.820468	1.28e-06	0.0018908	0.00141026
MSMEG_1863	73.5677	0.520345	0.0288552	0.353792	0.137478	0.260377	0.19708	0.00223041	6.85e-06
MSMEG_1864	3.11181	0.210444	0.413429	-0.152435	0.438126	0.0583185	NA	0.000778402	0.0268792
MSMEG_1865	72.4466	0.159531	0.487886	-0.0715284	0.76841	0.0875729	0.657174	1.84e-05	0.00111605
MSMEG_1866	72.1425	0.602319	0.016605	0.132298	0.620344	0.283577	0.173528	0.00164944	0.00365655
MSMEG_1867	140.108	0.0107319	0.970855	0.49904	0.0358523	-0.0434945	0.842415	0.00210306	0.0133097
MSMEG_1868	45.8532	0.308093	0.29797	0.023677	0.938826	0.531229	0.0471336	0.00153526	0.00352764
MSMEG_1869	346.784	-0.51869	0.000264856	0.0280379	0.876847	-0.289085	0.0353319	0.000459791	0.00800822
MSMEG_1870	418.891	-0.0578752	0.716134	-0.00839559	0.959708	0.193822	0.117329	0.0016386	6.85e-08
MSMEG_1871	79.6531	-0.0586584	0.850808	0.0970868	0.720424	0.302315	0.14968	0.00442486	0.000300835
MSMEG_1872	268.252	-0.532254	0.00345533	-0.326298	0.0780081	0.309368	0.0640319	0.0222437	0.000192562
MSMEG_1873	453.687	-0.530185	0.00025382	-0.422816	0.00389811	-0.20647	0.146894	0.00436981	0.000153033
MSMEG_1874	7576.02	-0.870792	0.0300116	-0.245085	0.40115	-1.68423	0.000561792	0.0094009	0.0132575
MSMEG_1875	3498.93	-0.17628	0.265602	0.289702	0.0495035	-0.284231	0.0404011	0.00211949	0.00994796
MSMEG_1876	1102.27	-0.55122	4.2e-05	0.14305	0.34129	-0.522427	4.9e-05	0.000308525	0.0159601
MSMEG_1877	83.1511	-0.79187	0.00189377	-0.351711	0.148855	-0.732951	0.00263398	0.000612022	0.00287032
MSMEG_1878	977.21	-0.0381264	0.873776	0.338484	0.0607777	0.169636	0.317271	8.29e-05	0.00614743
MSMEG_1879	6.4293	0.175618	0.560821	0.0711781	0.794616	-0.0200784	0.8972	0.00521015	0.000281875
MSMEG_1881	10762.1	0.131222	0.378685	0.501212	8.01e-05	-0.385678	0.00142703	0.0137057	0.0093493
MSMEG_1880	557.641	-0.532996	0.00454834	-0.365591	0.053095	-0.745169	3.65e-05	4.52e-05	0.000538284
MSMEG_1882	509.116	0.162874	0.349303	0.138079	0.424642	0.109967	0.502742	0.000145346	3.28e-07
MSMEG_1883	5206.83	-0.438807	9.59e-05	-0.140216	0.261465	0.0670591	0.618347	0.00672272	0.00083367
MSMEG_1884	782.21	-0.711924	0.000336177	-0.203805	0.315272	-0.111854	0.556316	0.0103059	0.00248565
MSMEG_1885	5981.88	1.48443	1.15e-20	0.660813	3.65e-05	-0.499033	0.00115718	0.106615	0.00322657
MSMEG_1886	34811.3	-0.0243556	0.883424	0.513348	9.71e-05	0.127551	0.365014	7.96e-05	0.0127397
MSMEG_1887	569.225	-0.0901955	0.719025	0.0792128	0.735316	-0.0387534	0.853674	1.18e-05	0.00138551
MSMEG_1888	105.906	-0.12887	0.58014	-0.726593	0.000725177	-0.122653	0.52267	0.00197578	0.0151368
MSMEG_1889	949.674	-0.169971	0.179531	0.488137	1.5e-05	-0.128801	0.293869	0.000991164	0.0171422
MSMEG_1890	3036.24	-0.435834	4.89e-07	0.171871	0.06539	-0.547331	1.95e-11	0.00117134	0.0133914
MSMEG_1891	961.652	0.0946801	0.436261	0.832955	2.96e-17	-0.191406	0.0690478	0.00999162	0.0259397
MSMEG_1892	860.069	0.131218	0.279679	0.626296	1.89e-09	-0.16695	0.134154	0.00761514	0.0126909
MSMEG_1893	345.207	0.617025	0.000584039	0.845142	2.31e-06	-0.0736516	0.698681	0.0244914	0.00793689
MSMEG_1894	381.404	-0.432264	0.00732001	0.312616	0.0537795	0.423477	0.00500005	0.010516	0.0130174
MSMEG_1895	70.3946	-0.0558185	0.855546	0.270661	0.258211	-0.0456245	0.836108	0.00036722	0.00696231
MSMEG_1896	37.8071	0.881637	0.00249276	0.526265	0.0602381	-0.546178	0.0447675	0.054066	0.00068646
MSMEG_1897	24.7925	1.32947	8.99e-05	0.787823	0.0151172	-0.297585	0.179334	0.0715685	3.99e-05
MSMEG_1898	31.8011	0.904456	0.0165472	0.203426	0.494631	-0.0756352	0.690152	0.0266624	0.00591981
MSMEG_1899	45.7186	0.741639	0.00486243	0.0934694	0.741743	0.274725	0.193974	0.00226175	0.00905226
MSMEG_1900	375.163	0.212701	0.152285	-0.189578	0.214186	0.270746	0.044415	0.000757139	0.00571943
MSMEG_1901	386.362	0.245578	0.11656	0.112003	0.506911	-0.420107	0.00341209	0.0115188	6.16e-07
MSMEG_1902	195.052	-0.586924	0.00481253	-0.4239	0.0415474	-0.208625	0.25794	0.00505896	4.84e-05
MSMEG_1903	92.0112	0.46907	0.0158659	-0.546585	0.00912444	-0.0910486	0.638368	0.00147294	0.0298082
MSMEG_1904	47.1486	0.445989	0.120379	0.177735	0.532358	0.129817	0.529306	0.00267218	0.000752936
MSMEG_1905	50.7387	0.600172	0.0297942	-0.162575	0.555679	-0.00262719	0.990116	0.00674686	0.0185324
MSMEG_1906	96.3099	0.436949	0.0846282	-0.264955	0.29795	0.0317634	0.891012	0.000714965	0.0249461
MSMEG_1907	28.0254	0.24677	0.430012	0.0277791	0.932026	0.0155159	0.944501	0.00139276	0.00164824
MSMEG_1908	67.8161	0.54823	0.00865851	-0.220335	0.332157	-0.0343151	0.870761	0.00390838	0.0161124
MSMEG_1909	246.9	-0.842361	0.000665152	0.0386095	0.886442	0.175238	0.379323	0.0277168	0.0148329
MSMEG_1910	571.882	-1.17979	3.08e-07	0.214433	0.352334	-0.111454	0.575629	0.0161044	0.0567616
MSMEG_1911	448.364	-0.877374	1.48e-05	0.267469	0.189966	-0.000604614	0.996358	0.0107082	0.0394858
MSMEG_1912	80.1979	-0.204285	0.394814	0.376059	0.0927346	0.154285	0.429675	0.00102186	0.0110956
MSMEG_1913	244.499	0.399787	0.0310662	0.405773	0.0267917	0.27965	0.0993394	0.00145776	0.000363467
MSMEG_1914	6061.67	0.417435	0.011025	0.882546	3.88e-08	-0.231103	0.133777	0.0266211	0.0163059
MSMEG_1915	1868.23	0.194162	0.0412528	0.672782	1.3e-14	-0.422391	8.1e-07	0.018124	0.0155777
MSMEG_1916	139.329	0.187781	0.381511	0.902642	3.04e-06	-0.0945545	0.624498	0.0106224	0.0261848
MSMEG_1917	1651.87	-0.101584	0.5776	0.465105	0.00207599	-0.351565	0.0147073	0.00569951	0.0156539
MSMEG_1918	1851.14	0.0694697	0.592224	0.402713	7.73e-05	-0.304002	0.00219552	0.00700607	0.00706171
MSMEG_1919	55524.6	-0.0595349	0.769337	0.684656	0.000114729	0.0738317	0.702874	0.000446073	0.021762
MSMEG_1920	3318.39	-0.0338018	0.824161	0.985096	8.33e-21	0.0630332	0.636111	0.00275352	0.0418166
MSMEG_1921	433.011	-0.320447	0.020143	0.465871	0.000398972	-0.0756597	0.622726	5.36e-06	0.0206336
MSMEG_1922	858.066	0.191308	0.34519	0.419956	0.0227994	-0.0795231	0.672247	0.00638959	0.00402142
MSMEG_1923	235.93	-0.137594	0.475092	-0.355763	0.0395839	-0.160953	0.326568	0.000208469	0.00264288
MSMEG_1924	362.255	-0.314073	0.116532	-0.351478	0.074375	-0.0266986	0.901303	0.00462874	0.00197042
MSMEG_1925	547.191	-1.0085	1e-12	-0.808353	1.4e-08	-0.322491	0.0174289	0.0190841	0.000143444
MSMEG_1926	496.311	-0.517495	6.47e-05	-0.546988	2.66e-05	-0.0555253	0.718946	0.00952114	0.00138741
MSMEG_1927	1684.01	-0.855078	3.14e-12	-0.234471	0.0658473	0.0523215	0.723044	0.0199333	0.00460227
MSMEG_1928	377.756	-0.385627	0.052922	-0.194418	0.346541	-0.275865	0.12049	0.000795251	0.000658787
MSMEG_1929	3183.3	-0.188897	0.293933	0.268291	0.113551	-0.382664	0.0128456	0.00271766	0.0101272
MSMEG_1930	9398.71	0.352395	0.00203761	0.446119	6.63e-05	-0.605941	7.25e-09	0.0289733	0.00361112
MSMEG_1931	1641.26	0.108462	0.532626	0.172756	0.278906	0.1343	0.373694	1.8e-05	8.13e-05
MSMEG_1933	0	NA	NA	NA	NA	NA	NA	0	0
MSMEG_1932	2038.11	-0.0736699	0.704439	-0.742343	9.26e-07	0.0748512	0.651531	0.00553154	0.0210635
MSMEG_1934	1370.67	-0.302977	0.210712	0.232565	0.332157	0.165971	0.403795	0.00491038	0.00758427
MSMEG_1935	2956.68	-0.150346	0.128963	-0.0354169	0.75614	-0.196579	0.0328933	3.26e-05	0.000425273
MSMEG_1936	3204.45	1.20554	5.43e-31	1.13001	5.12e-27	0.158815	0.15936	0.0448279	0.0026847
MSMEG_1937	5793.57	0.336877	0.0641164	0.335646	0.0613993	-0.576382	0.000548834	0.027698	0.00167512
MSMEG_1938	973.309	-0.258546	0.0226885	-0.104856	0.405994	-0.363145	0.000549285	0.000196296	0.000712923
MSMEG_1939	68.3075	0.412995	0.0897657	0.0840354	0.756585	0.0928597	0.653665	0.00169583	0.00213976
MSMEG_1940	243.715	-0.193888	0.290562	-0.585599	0.000593611	-0.352215	0.0272395	6.72e-05	0.00664197
MSMEG_1941	1484.5	-0.46517	2.64e-05	0.252088	0.0282488	-0.365244	0.000652358	0.000114371	0.0174151
MSMEG_1943	1515.74	-0.137476	0.202326	0.179679	0.0787699	-0.126109	0.227112	0.000161028	0.00371956
MSMEG_1942	848.605	-0.532173	0.00317831	0.741686	3.05e-05	-0.553218	0.00125004	0.00446028	0.0615717
MSMEG_1944	296.916	0.802031	2.57e-08	0.85937	3.13e-09	-0.0440075	0.806959	0.0291403	0.00399649
MSMEG_1945	1701.73	-0.330515	0.000565691	0.0340543	0.783369	-0.0229832	0.857127	0.00151994	0.00278988
MSMEG_1946	3722.53	-0.330586	0.0193663	0.924757	2.63e-12	-0.338578	0.00826096	0.00513873	0.063109
MSMEG_1947	11291	-0.13195	0.576724	1.49547	5.48e-13	0.00132056	0.992974	0.00660754	0.119624
MSMEG_1948	59.3974	-0.88231	0.0149225	-0.271744	0.354835	0.415764	0.0992115	0.0612172	8.46e-05
MSMEG_1949	1.80149	0.0258881	0.899495	0.126878	0.42272	-0.000196531	NA	1.21e-06	0.00826417
MSMEG_1950	32343.1	-0.919997	3.55e-05	0.294561	0.183475	-0.214517	0.258658	0.00457156	0.0521032
MSMEG_1951	45620.9	-0.703226	0.00104119	0.782757	0.000227419	0.0973402	0.623335	0.00477237	0.0857421
MSMEG_1952	2981.01	-0.419783	0.00877171	0.156202	0.369173	-0.0860025	0.614845	0.00120568	0.0115238
MSMEG_1953	383.568	-0.0868813	0.671286	-0.580796	0.000583118	-0.0387784	0.840302	0.00211139	0.0112465
MSMEG_1954	1988.77	0.392133	0.00138342	1.31997	2.49e-29	0.159433	0.209508	0.0135593	0.0429177
MSMEG_1956	0.342571	0.0537468	0.720729	0.0360771	NA	0.0176909	NA	4.24e-05	8.27e-05
MSMEG_1955	479.419	-0.293199	0.115328	-0.206847	0.274681	-0.0883342	0.630979	0.00206012	2.07e-05
MSMEG_1957	3645.5	0.3351	0.0104549	0.463369	0.000277305	-0.134665	0.317812	0.0110319	0.00286578
MSMEG_1958	588.291	0.220209	0.092692	0.0106599	0.944681	-0.0211856	0.898271	0.00117595	0.00116817
MSMEG_1959	7242.06	-0.227752	0.0161832	-0.0191323	0.858441	-0.0237179	0.842697	0.000901403	0.00079657
MSMEG_1960	52.4545	-0.317257	0.259482	-0.468656	0.0927346	0.234498	0.261982	0.0175865	0.00516132
MSMEG_1961	209.535	-0.270892	0.122301	-0.235512	0.183114	0.086691	0.62231	0.00487495	0.000170314
MSMEG_1962	90.0607	-0.341294	0.138432	-0.451157	0.0472458	-0.237054	0.222612	0.000954293	0.00193585
MSMEG_1963	362.679	-0.190463	0.15709	-0.267009	0.0449344	-0.0577436	0.699338	0.00116493	0.000761755
MSMEG_1964	56.9126	-0.327663	0.218361	0.0815621	0.771897	0.14689	0.473156	0.00545998	0.00340374
MSMEG_1966	225.367	1.04084	5.19e-06	-0.296742	0.196801	-0.553473	0.0108721	0.0456938	0.0415067
MSMEG_1967	119.27	0.981962	1.62e-07	0.427034	0.0274597	0.24755	0.163192	0.0132245	0.00300065
MSMEG_1968	73.8554	0.419009	0.0766017	0.283177	0.234791	0.00543447	0.981858	0.00606012	7.24e-06
MSMEG_1969	55.3016	0.453836	0.0899538	0.301517	0.251992	0.0883482	0.674425	0.00518617	3.76e-06
MSMEG_1970	118.63	0.631588	0.00248661	0.516845	0.0139245	0.231838	0.216448	0.00718668	4.42e-05
MSMEG_1971	18.9158	-0.0116092	0.974957	-0.037675	0.899022	0.446784	0.0812333	0.0142802	0.00201542
MSMEG_1972	14.3796	0.0625973	0.866366	0.309477	0.307489	0.049479	0.788474	0.000419475	0.00506923
MSMEG_1974	10.0163	0.0197434	0.960537	-0.251199	0.395123	0.0722121	0.694521	0.00164743	0.00513677
MSMEG_1975	23.5849	-0.0717427	0.842057	-0.170723	0.562803	0.0171138	0.93835	0.000914283	0.00149941
MSMEG_1976	71.7739	-0.20167	0.3914	-0.373572	0.0974798	-0.0800598	0.697478	0.00158142	0.00217823
MSMEG_1977	117.759	-0.405503	0.0697388	-0.519067	0.020104	-0.631089	0.00328673	2.55e-05	0.00132844
MSMEG_1978	178.28	-0.180961	0.281831	-0.43934	0.00516624	-0.201589	0.175915	0.000404612	0.00330328
MSMEG_1979	77.1142	0.0346553	0.911574	-0.0385585	0.887664	0.466682	0.0312027	0.00503679	0.000871293
MSMEG_1980	537.102	0.150301	0.374376	-0.830933	5.05e-08	0.401467	0.00442992	0.00992185	0.0428193
MSMEG_1981	1013.16	-0.43744	0.000312498	-0.601728	6.6e-07	0.188779	0.127217	0.0172904	0.00467054
MSMEG_1982	284.985	0.0797165	0.689383	-0.658287	3.97e-05	0.166528	0.27598	0.00357946	0.0239207
MSMEG_1983	65.3727	0.218641	0.363694	-0.559289	0.0219197	0.545399	0.0099268	0.00791608	0.025285
MSMEG_1984	67.5121	-0.129754	0.65672	-0.0583127	0.836199	0.205765	0.313901	0.00453903	0.0001398
MSMEG_1985	114.28	-0.964472	1.83e-05	-0.926861	4.95e-05	-0.102323	0.606361	0.030072	0.00192166
MSMEG_1986	103.88	0.752791	0.00176636	0.357371	0.133915	0.0943817	0.647654	0.0117584	0.00126666
MSMEG_1987	6.41252	0.0288097	0.932733	-0.0274375	0.919087	0.0584023	0.673246	0.000505058	0.00016506
MSMEG_1988	12.6489	-0.0359595	0.921631	-0.53097	0.120749	0.0275854	0.887378	0.0025232	0.0140097
MSMEG_1989	39.1192	-0.41308	0.123515	-0.631451	0.0260034	0.262274	0.209254	0.0212129	0.00616327
MSMEG_1990	17.66	0.164478	0.615668	0.0144441	0.962126	0.016066	0.941314	0.000999468	0.000901375
MSMEG_1991	209.401	-0.0637762	0.7421	0.0470368	0.799283	-0.194311	0.192256	0.000827089	0.00058897
MSMEG_1992	103.121	0.332145	0.178357	-0.0627116	0.814804	0.0736108	0.730763	0.00111283	0.0049453
MSMEG_1993	63.7231	0.602211	0.013627	0.227902	0.36047	0.241361	0.233876	0.00211629	0.00236731
MSMEG_1994	3.73806	-0.0729268	0.787768	0.010824	0.963652	-0.081813	NA	0.000847448	0.00528542
MSMEG_1995	639.792	-0.400499	0.0300098	0.105078	0.608423	-0.278759	0.0987291	6.69e-06	0.00863798
MSMEG_1996	2661.89	0.278044	0.0676992	0.944122	5.8e-11	-0.594736	2.09e-05	0.0377575	0.0324565
MSMEG_1997	727.089	0.515051	0.00191501	1.0164	6.53e-10	-0.227667	0.153313	0.0322297	0.0195321
MSMEG_1998	397.131	0.364961	0.00386901	0.545996	1.02e-05	-0.220207	0.0834033	0.015025	0.00410792
MSMEG_1999	7256.66	-0.206436	0.330485	0.338256	0.0930428	0.399853	0.0337627	0.00576997	0.0100124
MSMEG_2000	98.608	-0.865169	0.000241293	0.0968871	0.694198	0.657724	0.00152118	0.0410264	0.0130762
MSMEG_2001	42.1413	0.33174	0.268103	-0.281934	0.333144	0.50029	0.0588752	0.00411651	0.0239776
MSMEG_2002	2.55314	-0.0265855	0.914629	0.0389438	0.850453	0.0112548	NA	0.000465538	0.00357592
MSMEG_2003	8.01586	-0.180236	0.478854	-0.0299621	0.901703	0.207784	0.101641	0.0142794	0.000277784
MSMEG_2004	48.7491	0.934937	0.000160006	-0.197208	0.450491	0.433133	0.0521526	0.00095746	0.0322564
MSMEG_2005	73.2943	0.819098	0.00169327	-0.161809	0.540086	-0.366912	0.101441	0.0283453	0.0234352
MSMEG_2006	93.1082	1.0003	4.9e-05	-0.547422	0.0302976	-0.452001	0.0463528	0.0311586	0.0554614
MSMEG_2007	104.498	0.268781	0.2743	-0.876911	0.000605325	-0.29165	0.154221	0.00134812	0.0477848
MSMEG_2008	0.98201	0.173853	0.296242	-0.0426811	NA	-0.0439976	NA	0.0143617	0.0116151
MSMEG_2009	722.345	0.855937	2.44e-08	-0.301924	0.0627897	-0.664104	1.08e-05	0.0377875	0.0265118
MSMEG_2010	705.168	1.78011	2.97e-15	-0.0834312	0.737557	-0.128735	0.513724	0.0681044	0.07423
MSMEG_2011	26.9906	0.696264	0.0529808	0.235977	0.427674	-0.00547383	0.977254	0.0161685	0.000964284
MSMEG_2012	37.4167	0.0118257	0.975896	-1.04143	0.00329233	0.0670254	0.752466	0.00644259	0.0332222
MSMEG_2013	34.0979	0.542922	0.0544371	0.213409	0.439187	0.255377	0.23056	0.00122526	0.000834377
MSMEG_2014	317.258	0.511439	0.0219413	1.07388	1.86e-06	0.0995111	0.623786	0.0157391	0.0173605
MSMEG_2015	199.936	1.31827	9.89e-10	1.20105	3.09e-08	-0.0081924	0.969913	0.0661878	0.00276491
MSMEG_2016	846.893	0.0622939	0.762284	0.872895	1.25e-08	-0.178992	0.240984	0.0101007	0.0300591
MSMEG_2017	882.261	-0.504376	0.000748507	1.01324	3.1e-12	0.0580511	0.734238	8.5e-05	0.0760079
MSMEG_2019	206.266	0.400378	0.0270463	0.197635	0.303123	0.0378527	0.847442	0.00425593	0.000592161
MSMEG_2021	325.727	1.3099	6.46e-15	0.183214	0.325361	-0.187981	0.255764	0.0476306	0.0190155
MSMEG_2022	46.0076	0.353503	0.239714	-0.253141	0.376782	0.0791116	0.709205	0.000249182	0.017555
MSMEG_2023	21.072	0.228919	0.479053	0.0190162	0.951725	-0.077907	0.671812	0.00404435	0.00249785
MSMEG_2024	23.7229	0.270988	0.39459	-0.716321	0.0497998	-0.0276877	0.893171	0.000124797	0.0415595
MSMEG_2025	266.624	-0.442889	0.007703	-0.259378	0.130998	0.052533	0.775528	0.0077751	0.000140307
MSMEG_2026	3252.85	-1.42143	1.24e-24	-0.224384	0.128765	-0.170477	0.228045	0.0316345	0.0268238
MSMEG_2027	21991.1	0.45912	0.0481147	1.32568	2.33e-08	0.0336774	0.880501	0.0223926	0.0406452
MSMEG_2028	98.6425	-0.323602	0.173232	-0.676479	0.00494273	-0.133425	0.504635	0.00342411	0.00759155
MSMEG_2029	62.6829	-0.119418	0.711439	-0.3565	0.224988	-0.135404	0.378201	0.00109042	0.0335101
MSMEG_2030	143.587	-0.0050431	0.983883	0.115406	0.581605	-0.553253	0.00252509	0.00881375	0.00238493
MSMEG_2031	17.4026	-0.162965	0.612272	-0.473932	0.135843	-0.0455548	0.826825	0.00204282	0.00480066
MSMEG_2032	1945.04	-0.219795	0.343646	0.14836	0.52635	-1.41242	8.93e-11	0.0376952	0.0146919
MSMEG_2033	677.715	0.24811	0.135588	-0.189198	0.264607	-0.405508	0.00699039	0.00830056	0.00519151
MSMEG_2034	78.1415	1.08777	0.000760524	0.134302	0.647049	0.270871	0.212381	0.00771317	0.02096
MSMEG_2036	331.366	-0.200856	0.321131	-0.276582	0.150125	0.404422	0.0191734	0.0140422	0.00272024
MSMEG_2035	1700.28	-1.22667	1.06e-13	-0.331775	0.0483423	0.512317	0.00109548	0.0743663	0.00779266
MSMEG_2037	1417.5	-1.48829	7.14e-09	-0.705685	0.00426635	0.0758922	0.717313	0.0793372	0.000791556
MSMEG_2038	4505.48	-0.731388	9.16e-07	-0.179683	0.258802	-0.00102232	0.962612	0.0117774	0.00432623
MSMEG_2039	340.259	-0.689075	1e-05	-0.75944	1.75e-06	0.228092	0.126243	0.0341175	0.00388716
MSMEG_2040	42.6753	0.600855	0.0226339	-0.559466	0.048439	0.153326	0.454668	0.00013924	0.0402247
MSMEG_2042	161.256	0.562758	0.00186474	-0.0463718	0.836884	-0.0338671	0.868998	0.00611419	0.00872187
MSMEG_2043	72.5574	0.321397	0.233234	-0.0461995	0.872195	0.291085	0.17285	0.000323373	0.00751208
MSMEG_2044	1007.99	-0.0732088	0.683171	-0.0190914	0.916839	0.0248443	0.892631	0.000312886	5.4e-06
MSMEG_2045	2502.26	0.155206	0.231547	0.36346	0.00161062	-0.106074	0.389994	0.00421576	0.00313595
MSMEG_2046	1158.94	-0.194742	0.249892	0.290733	0.0672721	-0.121479	0.443925	0.000116223	0.0106582
MSMEG_2048	836.803	-0.3092	0.0244385	-0.0990728	0.507805	-0.31703	0.0133906	3.5e-06	0.00118957
MSMEG_2047	90.3547	0.23077	0.363694	0.156207	0.533632	-0.000591263	0.996585	0.00255553	1.53e-06
MSMEG_2049	268.301	-0.380749	0.00922338	0.0217477	0.906652	-0.10491	0.498864	0.000996823	0.00413326
MSMEG_2050	50.2508	-0.306909	0.237845	-0.246088	0.332994	0.0665606	0.757773	0.00643532	0.00033066
MSMEG_2051	17.1417	0.344829	0.290262	0.258641	0.389222	-0.0314642	0.871795	0.00938915	2.22e-05
MSMEG_2052	23.0051	0.330166	0.29797	-0.110239	0.717705	-0.34548	0.137011	0.0168024	0.00613204
MSMEG_2053	2.70658	-0.184325	0.328861	-0.0200622	0.918658	-0.103491	NA	0.000145408	0.00493846
MSMEG_2054	11.1368	0.286939	0.352084	0.530074	0.120313	-0.00565476	0.97116	0.00886039	0.00525343
MSMEG_2055	11.9401	-0.119907	0.705065	0.132409	0.640024	0.0106851	0.949842	0.000391198	0.00154497
MSMEG_2056	10.7061	0.934543	0.0341145	1.00613	0.0250922	0.60229	0.0581333	0.0030398	0.00172014
MSMEG_2057	30.6021	-0.296288	0.315102	-0.2949	0.298167	-0.107217	0.601283	0.000950847	0.000101941
MSMEG_2058	25.5236	0.218738	0.475092	0.581852	0.0555632	0.154085	0.445637	0.00119131	0.00598384
MSMEG_2059	17.7222	0.141472	0.675603	0.0319275	0.920513	0.0154808	0.939605	0.000519493	9.15e-05
MSMEG_2060	24.5713	-0.0675687	0.851683	-0.0675488	0.825642	0.0264842	0.904184	0.000221192	5.04e-05
MSMEG_2061	16.396	-0.288175	0.3634	-0.16829	0.569968	0.109761	0.579817	0.00665906	7.28e-07
MSMEG_2062	8.3822	0.374923	0.258856	0.0833876	0.776642	0.0849207	0.597644	0.000831875	0.00137394
MSMEG_2063	3.88277	-0.24117	0.204435	-0.0607849	0.748656	0.0507391	NA	0.0154891	0.000651889
MSMEG_2064	255.325	0.00488396	0.987513	0.10568	0.603919	0.494113	0.00337596	0.00444186	0.000114354
MSMEG_2065	123.485	-0.0807614	0.767075	0.00248235	0.992192	-0.675829	0.00189912	0.00863099	0.000778692
MSMEG_2066	118.467	-0.247647	0.295575	-0.323868	0.15515	-0.251924	0.196724	0.000225306	0.000450707
MSMEG_2067	65.1143	0.0551744	0.858709	-0.405165	0.0963067	-0.172063	0.389012	0.0003413	0.00725543
MSMEG_2068	105.719	-0.722002	0.0010095	-0.826554	0.000238996	-0.24205	0.199713	0.0110491	0.00401306
MSMEG_2069	242.751	-0.271166	0.0829451	-0.683492	8.76e-06	-0.259856	0.0726243	0.00157615	0.00815247
MSMEG_2070	532.6	-0.188234	0.179703	-0.290316	0.0346445	-0.0897	0.54007	0.00100694	0.00102103
MSMEG_2071	76.9728	0.327971	0.180482	0.013264	0.961905	0.113333	0.582112	0.000569566	0.00296444
MSMEG_2072	254.022	-0.201093	0.220579	-0.49938	0.00123842	-0.0278103	0.881003	0.00335097	0.00568
MSMEG_2073	278.124	0.505628	0.000190262	-0.390258	0.00714587	0.0295164	0.865957	0.00127204	0.0230852
MSMEG_2074	330.69	0.441474	0.00266323	-0.289457	0.0644167	0.128511	0.403795	0.000280482	0.0178364
MSMEG_2075	259.245	0.784149	1.08e-05	0.207956	0.281097	0.064997	0.735978	0.0123332	0.00546015
MSMEG_2076	134.982	0.62169	0.000953344	0.692361	0.0002494	0.201873	0.254779	0.00943958	0.0020418
MSMEG_2077	54.1324	0.337549	0.20514	-0.43384	0.111308	0.655808	0.00947485	0.0073117	0.0273741
MSMEG_2078	9037.9	-0.762156	4.1e-09	-0.64251	7.68e-07	0.444092	0.000406241	0.0482349	0.00167026
MSMEG_2079	8278.93	-0.638918	3.26e-06	-0.86408	1.05e-10	-0.140634	0.317271	0.0156277	0.00719406
MSMEG_2080	8833.69	1.24486	1.03e-32	0.657291	4.65e-10	-0.262819	0.0126901	0.063175	0.000890964
MSMEG_2081	12276.6	1.06641	1.4e-15	0.585864	1.54e-05	-0.462383	0.000321033	0.0649589	0.000179083
MSMEG_2082	39.8801	0.195739	0.488156	0.0286721	0.924127	0.0836081	0.693642	9.58e-06	0.000724257
MSMEG_2083	649.197	-0.89013	1.2e-07	-0.74876	9.17e-06	0.154748	0.346461	0.040921	0.00133954
MSMEG_2084	473.557	2.03186	2.43e-31	0.949181	8.68e-08	-0.0033316	0.983107	0.110139	0.00788709
MSMEG_2086	2941.17	0.779584	3.61e-14	0.258611	0.0180741	-0.0370096	0.786077	0.0163125	0.0030566
MSMEG_2087	1267.84	0.358376	0.000328291	-0.21691	0.0394568	-0.179113	0.0819162	0.0036587	0.00775074
MSMEG_2088	409.954	0.712574	9.86e-10	-0.105611	0.454576	-0.426367	0.000361585	0.0222968	0.0102975
MSMEG_2089	1051.68	0.899582	1.99e-13	0.236171	0.0784153	0.191936	0.130919	0.0111048	0.00711462
MSMEG_2090	1408.66	0.382554	0.00685143	0.169999	0.264887	-0.206581	0.13642	0.0104961	0.000162547
MSMEG_2091	908.608	0.452296	0.000506059	0.260266	0.0561798	-0.350925	0.00555203	0.0181791	9.55e-08
MSMEG_2092	1084.28	-0.458476	8.94e-06	-0.600807	6.46e-09	-0.252561	0.0129825	0.0040244	0.00259858
MSMEG_2094	488.013	0.777885	3.46e-06	0.294454	0.0936716	0.710851	1.09e-05	0.000381474	0.00434526
MSMEG_2095	731.072	-0.631226	2.45e-05	-0.557391	0.000210907	0.195303	0.183453	0.0251218	0.00150698
MSMEG_2096	84.8722	0.465153	0.0245278	-0.0325495	0.895507	0.153413	0.417604	0.000894268	0.00665957
MSMEG_2097	48.7657	0.598451	0.0128825	0.232614	0.34936	0.352949	0.0955944	0.00116705	0.00202163
MSMEG_2098	47.7989	-0.355197	0.232495	-0.358076	0.212492	-0.0495615	0.82053	0.00445587	0.00201538
MSMEG_2099	62.3675	0.217873	0.424169	-0.303455	0.24885	0.0791854	0.712682	9.04e-05	0.0126233
MSMEG_2100	46.0102	0.106415	0.731953	0.0877962	0.76074	0.0545705	0.805484	0.000101064	5.47e-06
MSMEG_2102	17.8132	-0.291332	0.354342	-1.11573	0.00680549	-0.320881	0.154661	0.00175018	0.0115776
MSMEG_2103	50.9567	0.119495	0.681301	-0.00747291	0.975866	0.352316	0.103231	0.00240833	0.0010297
MSMEG_2104	387.088	0.167881	0.262589	0.602805	4.96e-06	0.184259	0.172427	0.00111153	0.00903716
MSMEG_2105	249.652	0.348739	0.0651179	-0.25881	0.184529	0.314203	0.0676558	0.000652722	0.0139575
MSMEG_2107	626.282	1.53724	1.71e-19	-0.389437	0.0275389	-0.144998	0.396231	0.0404339	0.0912321
MSMEG_2106	426.079	-0.212786	0.223428	0.00216418	0.992617	0.0406322	0.830226	0.00137414	0.00123581
MSMEG_2108	43.8802	0.600538	0.0295269	-0.0170417	0.952787	0.316186	0.152157	0.000289586	0.0128124
MSMEG_2109	57.3908	0.070873	0.82615	-0.0154493	0.954896	0.169357	0.406558	0.000634988	0.00019706
MSMEG_2110	794.321	-0.528479	0.000383206	-0.0989317	0.562803	-0.306568	0.0317747	0.000865341	0.00512021
MSMEG_2111	1450.04	-0.0094098	0.974235	1.06058	2.6e-11	-0.309999	0.0435	0.0155071	0.0554052
MSMEG_2112	8618.19	-1.05473	1.94e-05	0.490682	0.0391928	0.187952	0.352804	0.0231559	0.0854679
MSMEG_2115	7734.52	-1.15367	3.95e-06	0.598235	0.0129579	0.529532	0.0175988	0.0431575	0.099394
MSMEG_2113	13.7331	-0.404646	0.220095	0.0292887	0.924949	0.0261579	0.886403	0.00351765	0.00953438
MSMEG_2114	0	NA	NA	NA	NA	NA	NA	0	0
MSMEG_2116	515.526	-0.630438	4.79e-08	-0.66587	1.56e-08	0.360922	0.00096591	0.0338266	0.00365026
MSMEG_2117	513.825	0.0715549	0.662495	0.205617	0.139409	0.116224	0.40962	1.69e-05	0.000684305
MSMEG_2118	235.58	0.165641	0.326696	-0.140594	0.410389	-0.14846	0.338191	0.00166409	0.00226427
MSMEG_2119	711.188	-0.790031	1.86e-09	-0.844691	2.36e-10	-0.128906	0.356815	0.0200972	0.00363058
MSMEG_2120	166.856	-0.475933	0.0028851	-0.799154	1.27e-06	-0.149979	0.341418	0.00885943	0.00778599
MSMEG_2121	552.634	0.192757	0.273581	-0.376054	0.0217065	0.092313	0.589891	0.000292245	0.0119903
MSMEG_2122	117.323	0.238447	0.34878	-0.267725	0.277744	0.0310756	0.892631	3.38e-07	0.0121691
MSMEG_2123	199.53	0.0203323	0.941246	-0.552425	0.00557557	-0.0640656	0.747485	0.000586303	0.0149558
MSMEG_2124	88.4292	0.431694	0.12148	-0.101439	0.723111	0.165632	0.417189	0.000198163	0.0180934
MSMEG_2125	324.388	-0.0603272	0.757647	-1.06454	7.19e-12	0.228358	0.110961	0.014164	0.0445214
MSMEG_2126	108.236	-0.462952	0.0161042	-0.0980602	0.647049	-1.03909	7.37e-08	0.00515201	0.00604889
MSMEG_2127	30.255	1.20333	0.00242028	0.868805	0.0191445	0.466828	0.0832106	0.0123009	0.000184636
MSMEG_2128	88.9097	1.00076	0.000887592	-1.39519	3.83e-05	-0.255875	0.229625	0.0149207	0.144284
MSMEG_2129	31.3149	-0.315295	0.318148	-2.70233	2.01e-05	-0.259801	0.157114	0.00812641	0.0845605
MSMEG_2130	212.659	0.340675	0.295165	-0.71313	0.0597513	-0.291494	0.106678	0.0502406	0.0977624
MSMEG_2131	300.316	0.973569	0.0143577	-1.27391	0.00242059	-0.689839	0.0377001	0.0511598	0.176398
MSMEG_2132	51.6165	1.861	5.93e-08	-0.557957	0.0778873	-0.225141	0.27598	0.0600112	0.122579
MSMEG_2133	259.092	-0.48113	0.00583192	-0.128332	0.504298	-0.676746	5.36e-05	0.000556912	0.0044158
MSMEG_2134	12.7992	-0.0237752	0.951028	0.153163	0.604827	-0.0814746	0.629351	0.000824766	0.00628606
MSMEG_2135	143.651	0.0279181	0.911574	0.263387	0.161692	0.0500809	0.802676	0.000124703	0.00234552
MSMEG_2136	1257.52	0.217859	0.50377	-0.304158	0.3058	0.110663	0.560487	1.44e-05	0.031616
MSMEG_2137	907.374	-0.417006	0.000394652	-0.63982	4.87e-08	-0.0621899	0.65489	0.00833471	0.00483824
MSMEG_2139	6.98708	-0.0608256	0.858329	-0.380601	0.188601	-0.0754195	0.601736	0.000531722	0.00632742
MSMEG_2140	73.3821	0.579418	0.0169603	0.626053	0.00998149	0.461731	0.037211	0.00201817	0.0013289
MSMEG_2141	3.04513	-0.0186845	0.938785	0.175615	0.364678	1.61092	NA	0.0172778	0.00055339
MSMEG_2142	282.197	0.386407	0.0704586	0.163183	0.466847	0.209947	0.260645	0.00104364	0.0012296
MSMEG_2143	112.501	1.04666	6.61e-05	0.599744	0.0186627	-0.125295	0.548087	0.0510228	0.000304546
MSMEG_2144	504.421	0.548278	0.00191278	0.462399	0.00902219	-0.288366	0.0837168	0.027195	0.000702501
MSMEG_2145	4.26865	0.166344	0.497373	0.225168	0.306037	0.227116	0.0595954	0.00555773	0.00350605
MSMEG_2146	55.1843	0.180706	0.514845	-0.577137	0.0341339	-0.0640069	0.764831	3.88e-05	0.0194854
MSMEG_2148	61.984	-0.279375	0.327985	-0.0354299	0.90402	0.0776186	0.717201	0.00629285	0.00185254
MSMEG_2149	80.1605	-0.268419	0.285894	-0.203541	0.410389	0.229033	0.250016	0.010209	0.000496418
MSMEG_2150	1.4081	0.118635	0.523629	-0.0238681	NA	0.022971	NA	0.000768608	0.00907093
MSMEG_2151	0.250269	0.050452	0.612995	-0.00207255	NA	-0.000857955	NA	0.007301	0.00781915
MSMEG_2153	222.414	0.543355	0.00579646	0.0369771	0.876447	-0.298985	0.101641	0.0181665	0.00360041
MSMEG_2154	18.9603	0.0122992	0.975896	-0.445595	0.164861	0.215895	0.282325	0.00872697	0.0195804
MSMEG_2155	23.3454	-0.834157	0.0120941	-1.04486	0.00383921	0.130649	0.5285	0.0338131	0.00614225
MSMEG_2156	40.9906	-0.444527	0.122279	-1.3723	0.00015844	0.604109	0.0226724	0.0600967	0.0445242
MSMEG_2157	239.842	0.129786	0.546214	1.44547	9.29e-16	1.01459	5.04e-09	0.000972228	0.0517708
MSMEG_2159	129.139	0.120251	0.665305	1.02171	2.6e-05	0.421215	0.0502291	0.000277271	0.027544
MSMEG_2158	4.06848	0.0813471	0.768212	0.863889	0.0508579	0.112891	NA	0.000791286	0.0166475
MSMEG_2160	0	NA	NA	NA	NA	NA	NA	0	0
MSMEG_2162	251.797	0.562192	7.6e-05	-0.689144	7.97e-06	0.340154	0.0142475	0.000622919	0.0527139
MSMEG_2163	333.938	0.117746	0.521451	-0.931941	6.23e-09	-0.266895	0.076241	7.85e-06	0.0410038
MSMEG_2164	968.328	-0.089194	0.59799	0.401259	0.00425716	0.439331	0.0010275	0.00287802	0.00660302
MSMEG_2165	12.6817	-0.0586793	0.867328	-0.206665	0.452644	-0.0422676	0.79584	0.000336368	0.00044308
MSMEG_2166	14.4349	-0.0187331	0.961021	-0.244916	0.392922	-0.0339108	0.848425	0.000423407	0.0115759
MSMEG_2167	63.3809	-0.564952	0.036871	-1.08114	0.000296281	0.0138616	0.952784	0.0227926	0.0132888
MSMEG_2168	2.74425	0.0591515	0.829521	-0.206758	0.267016	0.028004	NA	0.00351088	0.0203514
MSMEG_2170	10.9646	1.49138	0.00263363	0.00422794	0.986601	0.272711	0.150908	0.00520979	0.0288369
MSMEG_2169	91.2371	0.600123	0.0421162	-0.182791	0.513711	-0.0369753	0.866429	0.00757029	0.0259293
MSMEG_2171	111.749	0.758182	0.00361211	-1.90031	7.32e-10	-0.686662	0.00689503	0.0105897	0.195772
MSMEG_2172	78.6896	0.395509	0.112264	-0.193794	0.444875	0.357048	0.095267	0.00117075	0.010333
MSMEG_2173	1452.59	-0.214158	0.25195	-0.0357492	0.862134	-0.517946	0.00158944	0.00281202	0.00179326
MSMEG_2174	6002.84	-0.0723198	0.632331	-0.261294	0.0332187	-0.454287	5.88e-05	0.00171684	0.00122276
MSMEG_2176	653.086	0.262606	0.0934602	0.0181839	0.924949	0.137427	0.372849	0.000157203	0.00185531
MSMEG_2175	1008.2	0.3219	0.145026	1.34419	8.47e-10	-0.585905	0.00435587	0.0537599	0.0565302
MSMEG_2177	1528.85	0.344529	0.116893	1.26705	6.35e-09	-0.655634	0.00137114	0.0592848	0.053098
MSMEG_2178	0.883746	0.11304	0.369355	0.123396	NA	0.0262922	NA	0.00745507	1.85e-05
MSMEG_2179	210.054	0.686083	0.000322694	0.0484236	0.835344	0.185556	0.297394	0.00411314	0.00965334
MSMEG_2180	71.8666	0.395739	0.0867806	0.0617531	0.813486	-0.0334693	0.881003	0.00506598	0.00140927
MSMEG_2182	198.875	-0.460944	0.00311508	0.187715	0.254952	0.0595335	0.732065	0.00360042	0.0112845
MSMEG_2181	55.4226	-0.329614	0.176752	-0.114897	0.651062	0.102317	0.618764	0.0058366	0.000287875
MSMEG_2183	144.275	-0.715363	0.00346072	0.327972	0.16323	-0.52745	0.0184355	0.000492424	0.0389513
MSMEG_2184	13.931	-0.58808	0.10931	0.279792	0.354832	0.191985	0.293653	0.0129339	0.0198691
MSMEG_2185	21.3743	-0.302832	0.336564	-0.538227	0.10354	0.0912993	0.642803	0.0141998	0.00467984
MSMEG_2186	6.64323	0.148579	0.561536	0.142468	0.520894	0.0451537	0.683101	0.00367173	0.000143385
MSMEG_2187	123.668	-0.29429	0.193172	0.00526139	0.98042	0.20294	0.282303	0.00680277	0.00165321
MSMEG_2189	199.71	0.226686	0.217217	-0.0810797	0.693829	-0.287004	0.0794567	0.00597901	0.00195954
MSMEG_2188	1322.76	-0.644951	2.11e-08	-0.495167	2.09e-05	-0.445581	6.09e-05	0.00279705	1.57e-07
MSMEG_2190	34.4061	0.78214	0.00566191	-0.0200847	0.942763	-0.313197	0.161586	0.0247131	0.0103897
MSMEG_2191	108.235	0.791863	7.37e-05	0.100971	0.661749	-0.239393	0.199713	0.0247448	0.00699019
MSMEG_2192	268.824	-0.0207894	0.942144	-0.0421623	0.863123	0.734569	0.000347863	0.0146802	0.00154874
MSMEG_2194	88.2776	0.230931	0.353478	-0.189641	0.442618	0.284426	0.159518	0.00079139	0.00915374
MSMEG_2193	172.663	0.907849	1.55e-05	0.948098	7.45e-06	0.409667	0.0360352	0.0134721	0.00198467
MSMEG_2195	516.396	0.305089	0.060796	0.749858	1.4e-06	-0.0357643	0.8467	0.0106108	0.0121991
MSMEG_2197	476.199	0.120011	0.4254	0.169609	0.230992	0.085751	0.561836	0.000261018	0.000158692
MSMEG_2196	1808.85	0.173904	0.044778	0.182919	0.0332906	-0.148402	0.0871593	0.00340659	0.00037871
MSMEG_2198	1319.82	-0.129728	0.256113	-0.906861	1.7e-19	-0.0291111	0.825941	0.00576652	0.0268292
MSMEG_2199	288.237	-0.14716	0.432081	-0.665894	7.82e-05	-0.0429435	0.822182	0.00366954	0.0140394
MSMEG_2200	1736.61	0.332029	0.00278821	0.845944	2.21e-15	-0.105609	0.390187	0.0148885	0.0158892
MSMEG_2201	1756.52	-0.331677	0.00400644	0.235419	0.042569	0.0268486	0.856698	0.0010091	0.00963547
MSMEG_2202	346.343	0.488565	0.00330551	0.0938618	0.630199	0.384442	0.0145688	0.000188659	0.00329461
MSMEG_2203	76.4545	0.17356	0.466672	0.0582956	0.817395	-0.247997	0.199713	0.00550488	1.95e-05
MSMEG_2204	130.959	0.0137409	0.967537	0.100067	0.686823	-0.128142	0.521764	0.00140781	0.000127266
MSMEG_2205	247.174	0.317627	0.124376	0.677576	0.00071124	-0.262147	0.152112	0.0209609	0.0114809
MSMEG_2206	146.424	0.532239	0.0143002	0.417237	0.0557793	-0.510998	0.014577	0.0359007	0.000625959
MSMEG_2207	334.693	0.28116	0.183409	-0.167912	0.438126	-0.420974	0.0263538	0.0114208	0.00570258
MSMEG_2208	219.214	0.563324	0.0211326	0.0627643	0.814997	-0.316251	0.129884	0.026003	0.00361714
MSMEG_2209	171.943	0.295166	0.194046	0.049012	0.850196	-0.29626	0.130006	0.0113325	0.000799679
MSMEG_2211	143.639	0.274721	0.161637	-0.514508	0.00869811	0.0150734	0.944833	2.77e-06	0.0220282
MSMEG_2212	25.4069	-0.493693	0.123811	-0.221673	0.447054	0.0688581	0.739313	0.0109704	4.83e-07
MSMEG_2213	55.8253	0.290341	0.278459	0.406341	0.117197	0.252204	0.227976	0.000346139	0.00147718
MSMEG_2215	24.2125	-0.390049	0.219245	-0.283966	0.336251	0.333958	0.148341	0.0213857	0.000943652
MSMEG_2216	9.45719	-0.356503	0.271184	-0.131849	0.647004	-0.0865059	0.601007	0.00060395	0.00104465
MSMEG_2217	12.1654	0.304708	0.346412	0.526165	0.121784	0.832849	0.0314963	0.000830059	0.000683176
MSMEG_2218	13.6974	-0.341431	0.286797	-0.0755646	0.794616	0.0638676	0.701266	0.0105812	0.00171266
MSMEG_2219	98.3686	-0.75079	0.00102902	-0.927597	9.55e-05	0.24594	0.197373	0.0433256	0.00921717
MSMEG_2220	10.589	-0.0386755	0.912289	0.222757	0.43612	0.128329	0.413408	0.0017402	0.00676379
MSMEG_2221	0.0603333	0.0281726	0.911574	-0.00182193	NA	-0.000850631	NA	0.00058287	0.000523404
MSMEG_2222	0	NA	NA	NA	NA	NA	NA	0	0
MSMEG_2223	6.39056	-0.429294	0.162769	-0.161599	0.516434	0.0612914	0.661564	0.0237322	0.00273333
MSMEG_2224	169.601	-0.0723626	0.748388	-0.355323	0.0537795	-0.23254	0.165221	4.28e-05	0.00328036
MSMEG_2225	1489.3	-0.352597	0.00355798	0.0111749	0.944157	-0.625153	2.72e-08	0.00221448	0.00518217
MSMEG_2226	21.8824	-0.0324469	0.928717	-0.298416	0.309177	-0.0840584	0.679275	2.15e-06	0.00308445
MSMEG_2227	67.9602	-0.0383699	0.906987	-0.204432	0.439187	0.0727066	0.735838	0.00112235	0.00295815
MSMEG_2228	19.5729	0.0165993	0.968555	-0.214706	0.468285	0.0811987	0.678063	0.00140741	0.00411909
MSMEG_2229	11.8978	0.465775	0.180315	0.260931	0.3713	0.863246	0.0322415	8.69e-05	0.000886006
MSMEG_2230	17.1032	0.392945	0.242126	-0.00639242	0.979441	0.0705619	0.683312	0.00315699	0.00763615
MSMEG_2231	14.9031	0.257659	0.416669	-0.493778	0.136077	0.166683	0.390536	0.00105449	0.0219218
MSMEG_2232	8.54999	-0.283893	0.34841	-0.194655	0.466594	0.0724187	0.635492	0.0137334	2.87e-07
MSMEG_2233	22.054	-0.449608	0.172121	-0.285612	0.34129	-0.0429702	0.83296	0.00543315	2.87e-06
MSMEG_2234	17.4403	-0.245629	0.442841	-0.464344	0.152249	0.0304992	0.881003	0.00919968	0.00545243
MSMEG_2235	11.2445	0.249056	0.436891	0.890193	0.0319032	0.793984	0.0372167	0.000342133	0.00750972
MSMEG_2236	6.84702	-0.0926437	0.770868	-0.0646984	0.815197	-0.159869	0.236113	0.00159331	0.000517401
MSMEG_2237	16.4306	0.117068	0.734262	0.687428	0.0576593	0.163569	0.370507	0.00067112	0.0127174
MSMEG_2238	7.13785	0.644229	0.0806252	0.354162	0.168887	0.129501	0.233146	0.00435837	4.51e-05
MSMEG_2239	5.46479	-0.274322	0.312549	-0.0914342	0.708444	0.112645	0.386475	0.0203163	0.00261048
MSMEG_2240	10.7331	0.17157	0.593694	0.229008	0.424114	0.186851	0.265712	0.000155148	1.55e-05
MSMEG_2242	16.7248	0.179291	0.580963	0.0309626	0.920273	0.0488524	0.777955	1.54e-05	0.00524179
MSMEG_2241	16.5513	-0.122284	0.719039	-0.27711	0.356631	0.130153	0.497401	0.00630747	0.0027087
MSMEG_2243	5.53072	0.123432	0.620004	0.0418242	0.850453	0.0325502	0.766525	0.00371672	0.00736062
MSMEG_2244	22.1123	-0.179838	0.579225	-0.346031	0.255308	0.192607	0.320616	0.0155169	0.00351782
MSMEG_2245	92.9747	-0.224114	0.279949	-0.657352	0.00153288	0.60222	0.000749129	0.0262674	0.0144858
MSMEG_2246	398.283	-0.38774	0.023428	-0.977772	1.28e-08	-0.00585826	0.975728	0.0134788	0.0200042
MSMEG_2247	40.251	-0.439364	0.148057	-1.27381	0.000699824	0.12134	0.555162	0.0374594	0.0404369
MSMEG_2249	708.221	-0.392135	0.00628975	-1.10746	1.42e-14	0.0859083	0.588124	0.0201909	0.029183
MSMEG_2248	568.763	-0.168668	0.261632	-0.331943	0.0168176	-0.0206759	0.907024	0.00186483	0.0023353
MSMEG_2250	1.45442	0.0542011	0.798199	0.0447851	NA	0.0337504	NA	0.000243525	0.00114303
MSMEG_2251	185.489	0.135832	0.469357	0.130924	0.473301	0.0729047	0.681574	0.000324184	2.22e-05
MSMEG_2252	80.1754	0.626067	0.00290001	-0.116358	0.625378	-0.215877	0.258658	0.0128457	0.0120155
MSMEG_2253	4.81422	0.373119	0.233555	0.176045	0.48152	0.0938943	0.461098	0.00233478	0.000528302
MSMEG_2254	24.7051	0.698007	0.0352948	0.777142	0.020538	0.229458	0.266078	0.00849557	0.0017745
MSMEG_2255	34.5709	-0.19292	0.488509	-0.866956	0.00383604	0.0676872	0.755463	0.00907912	0.0159584
MSMEG_2256	8.26051	-0.170263	0.584269	-0.349709	0.234571	-0.0114574	0.945517	0.00286774	0.00295302
MSMEG_2257	63.9212	-0.128979	0.657132	-1.67206	1.85e-07	-0.043807	0.842206	0.0124168	0.071388
MSMEG_2258	2.35424	-0.0826249	0.6808	-0.236046	0.0763524	-0.0710731	NA	0.00020697	0.0129043
MSMEG_2259	586.617	0.160472	0.4834	-1.74008	6.61e-16	0.207683	0.256883	0.0186323	0.14185
MSMEG_2260	54.6832	0.759673	0.00378051	-0.10612	0.695209	0.173874	0.393942	0.00321403	0.0182852
MSMEG_2261	1015.94	2.06919	2.87e-27	-1.90953	5.44e-21	-0.532582	0.00361731	0.0562861	0.416082
MSMEG_2262	1129.63	2.56959	2.41e-33	-1.63699	2.26e-13	-0.435299	0.0251659	0.0971833	0.44119
MSMEG_2263	2332.28	2.1153	1.98e-25	-1.85281	4.61e-19	-0.677365	0.000458745	0.0719957	0.413851
MSMEG_2264	397.312	1.48754	2.04e-07	-2.13539	2.61e-12	-1.11268	6.85e-05	0.0533164	0.37559
MSMEG_2266	163.279	1.80327	4.73e-20	-0.114591	0.616549	-0.339113	0.0746739	0.0800131	0.0623505
MSMEG_2265	0	NA	NA	NA	NA	NA	NA	0	0
MSMEG_2267	0	NA	NA	NA	NA	NA	NA	0	0
MSMEG_2268	458.074	1.42328	1.94e-08	-1.37357	1.42e-07	-0.804116	0.000848242	0.055998	0.20125
MSMEG_2269	572.286	1.45116	6.27e-10	-1.55643	1.79e-10	-0.603914	0.00575747	0.0397608	0.241937
MSMEG_2270	544.63	1.1665	1.39e-06	-1.12148	6.05e-06	-0.652845	0.00420544	0.0402161	0.138801
MSMEG_2271	1478.49	0.662073	0.00623595	-1.40134	2.19e-08	-1.02023	2.01e-05	0.0285558	0.129329
MSMEG_2272	1106.49	0.36013	0.146152	-2.04402	4.06e-15	-0.480089	0.0303968	0.000370726	0.207108
MSMEG_2273	3406.1	0.829234	0.000233856	-0.869422	0.000132777	-1.05458	1.52e-06	0.0512344	0.0756595
MSMEG_2274	554.814	0.216731	0.500936	-0.45476	0.150668	-1.47167	0.000674044	0.0657645	0.0305497
MSMEG_2275	2651.18	0.736775	0.0238898	-0.405751	0.162256	-1.28182	0.000160285	0.0894561	0.0405321
MSMEG_2276	2815.82	0.342086	0.26844	-0.423076	0.148522	-1.62879	3.38e-06	0.0845993	0.0183093
MSMEG_2277	764.462	0.298316	0.185637	0.333284	0.12784	-1.15009	1.13e-07	0.064181	0.00527521
MSMEG_2278	205.906	-1.20764	1.05e-15	-0.543605	0.000242536	-0.567689	5.09e-05	0.0120082	0.00539003
MSMEG_2279	28.814	-0.502315	0.0924234	-0.780666	0.0163037	0.118654	0.568716	0.0215478	0.00714318
MSMEG_2280	1192.31	0.257029	0.0233947	0.333924	0.00235824	-0.0257369	0.854552	0.00411623	0.00089473
MSMEG_2282	0.352171	0.0568584	0.709353	-0.00303673	NA	0.0214075	NA	4.01e-05	0.00285898
MSMEG_2283	0.130042	-0.0208792	0.903191	-0.0175272	NA	4.11e-05	NA	0.000770084	6.16e-05
MSMEG_2285	0.258521	0.0053799	0.974957	-0.0211943	NA	-0.0101301	NA	0.000739385	0.00346674
MSMEG_2286	1.99242	0.0551338	0.825953	-0.266428	0.0567901	-0.0139885	NA	3.97e-05	0.0351844
MSMEG_2287	0.516126	0.00750994	0.953469	-0.0351741	NA	0.00656244	NA	0.000263352	0.0024705
MSMEG_2288	0.469771	0.0485856	0.743282	0.0494691	NA	0.01633	NA	0.000472911	0.000929523
MSMEG_2289	0	NA	NA	NA	NA	NA	NA	0	0
MSMEG_2290	0.796577	-0.0273715	0.842727	-0.082566	NA	0.0108843	NA	0.00329909	0.00624442
MSMEG_2291	1.72913	0.188397	0.329816	-0.134699	0.298237	0.0505361	NA	9.86e-05	0.0297291
MSMEG_2292	0.25938	0.0053114	0.975209	-0.0212127	NA	-0.0101205	NA	0.000552564	0.00234317
MSMEG_2293	0	NA	NA	NA	NA	NA	NA	0	0
MSMEG_2294	64.6662	-0.0255141	NA	-0.0220415	NA	0.0177853	NA	0.0904252	0.00727888
MSMEG_2295	3.30055	-0.295025	0.236711	-0.0617224	0.791897	-0.0866481	NA	0.0018092	0.00735047
MSMEG_2296	3.38901	-0.114868	0.57026	0.106313	0.590236	0.0233199	NA	0.000746038	0.00893074
MSMEG_2297	571.166	0.0213212	NA	6.50329	NA	0.0172762	NA	0.0318974	0.292067
MSMEG_2299	46.2255	-0.309943	0.25195	-0.377165	0.154147	-0.12961	0.529766	0.00199676	0.00095876
MSMEG_2301	0.291911	0.031329	0.899797	0.0302352	NA	0.013257	NA	6.79e-05	0.000204714
MSMEG_2302	0	NA	NA	NA	NA	NA	NA	0	0
MSMEG_2303	1.03485	-0.0695466	0.548891	-0.102772	NA	-0.0127845	NA	0.00388455	0.00639934
MSMEG_2304	0	NA	NA	NA	NA	NA	NA	0	0
MSMEG_2306	0.479372	-0.00991082	0.923234	-0.00464256	NA	-0.0234929	NA	0.00107378	0.000147436
MSMEG_2305	0.214178	0.0153651	0.883601	-0.0180709	NA	-0.00854346	NA	0.000710631	0.00166904
MSMEG_2307	0.989768	-0.0619783	0.563484	-0.0166637	NA	0.00417152	NA	0.00255313	0.000356564
MSMEG_2308	873.93	7.1955	NA	0.0720572	NA	-0.0144667	NA	0.205396	0.0595007
MSMEG_2309	3.34946	0.237705	0.322728	0.0947196	0.648347	-0.0158032	NA	0.0174665	0.000680182
MSMEG_2310	123.862	-0.137927	NA	4.03212	NA	-0.0411438	NA	0.0258703	0.338507
MSMEG_2311	3.3767	-0.0685876	0.796769	-0.0168437	0.93931	-0.089921	NA	0.000351317	0.00197759
MSMEG_2312	0.0678957	-0.0204082	0.903191	-0.0170858	NA	-0.00829067	NA	0.00011247	7.02e-06
MSMEG_2313	146.091	-0.0803314	NA	4.38502	NA	-0.0195359	NA	0.011056	0.190651
MSMEG_2314	2.69167	-0.0469086	0.825201	-0.0161643	0.927351	0.0549851	NA	0.0067906	6.92e-05
MSMEG_2315	1.34208	-0.270876	0.0511388	-0.216749	NA	-0.00431085	NA	0.0263904	0.00316476
MSMEG_2317	53.4602	-0.389319	0.181259	1.20129	7.8e-05	-0.0565746	0.795239	0.00203023	0.0886822
MSMEG_2318	4.81032	-0.389859	0.161739	-0.0505945	0.836377	0.0198327	0.889461	0.0130041	0.00751823
MSMEG_2319	3.39915	-0.0503931	0.83581	0.0393345	0.850073	0.0249202	NA	0.00124902	0.0043487
MSMEG_2321	28.1233	-0.8057	0.0345455	-0.29893	0.318282	-1.28519	0.00299003	0.000634037	0.00501456
MSMEG_2322	60.2509	-0.0544202	NA	-0.0497295	NA	-0.0235496	NA	0.00401696	0.0170203
MSMEG_2323	0.923867	0.106853	0.431445	0.0468814	NA	-0.012663	NA	0.0110462	0.00360261
MSMEG_2324	0.741534	0.0624673	0.360019	-0.00223443	NA	-0.00104003	NA	0.00792215	0.0107276
MSMEG_2325	0.415856	-0.0393538	0.759612	-0.0331028	NA	0.00842293	NA	0.00539133	0.000612018
MSMEG_2326	2.44385	-0.108807	0.682727	-0.108854	0.626113	-0.0762308	NA	0.000495225	0.00013185
MSMEG_2327	4.88254	-0.0266696	0.927295	0.0441105	0.85455	0.0172466	0.892631	3.37e-06	0.00292929
MSMEG_2328	1.86366	-0.13855	0.441262	0.0115286	0.952701	-0.0361433	NA	0.000253695	0.00264216
MSMEG_2329	8.14866	0.0986078	0.765121	-0.159123	0.537088	0.0617787	0.678192	0.000972927	0.00677793
MSMEG_2330	2.4987	-0.0441449	0.86534	-0.0397331	0.849286	-0.0209941	NA	1.11e-05	0.00205216
MSMEG_2331	4.87957	-0.196609	0.462538	0.400389	0.176236	0.149379	0.26444	0.00439623	0.0188749
MSMEG_2332	4.56779	-0.240474	0.273581	0.0257774	0.911106	0.0513999	0.630605	0.00902788	0.00882645
MSMEG_2334	0	NA	NA	NA	NA	NA	NA	0	0
MSMEG_2333	4.53785	-0.19051	0.473473	0.2175	0.399215	0.0648584	0.62201	0.00529143	0.0176618
MSMEG_2335	49.1244	0.0304326	NA	3.04482	NA	-0.0327284	NA	0.0374274	0.057484
MSMEG_2337	11.1051	-2.50907	0.00138638	-0.850876	0.0498709	0.0670898	0.658829	0.0920655	0.0010854
MSMEG_2338	0.0678957	-0.0204082	0.903191	-0.0170858	NA	-0.00829067	NA	0.00011247	7.02e-06
MSMEG_2339	0.200528	-0.00255062	0.983066	0.0351649	NA	-0.000922097	NA	0.000574628	0.00464905
MSMEG_2340	6.13082	0.0359156	0.91116	-0.0235383	0.923593	1.22535	0.0274276	0.0134995	0.000748066
MSMEG_2342	65.1304	-0.43171	0.12742	0.222577	0.411439	0.335062	0.135199	0.0137268	0.0109767
MSMEG_2341	87.5717	-0.262056	0.331543	0.968955	0.000215529	0.648034	0.00799466	0.00588076	0.0438368
MSMEG_2343	3690.45	-1.14538	2.01e-07	1.09441	6.14e-07	0.229944	0.223476	0.0164887	0.166688
MSMEG_2344	3199.94	-1.17364	1.45e-08	1.00114	1.16e-06	0.264839	0.149614	0.0212669	0.150994
MSMEG_2346	4518.67	-1.27144	0.000106487	0.580094	0.0538444	0.202828	0.330052	0.0359141	0.131216
MSMEG_2347	7088.04	-1.74315	1.54e-20	0.25362	0.190312	0.21265	0.218917	0.0682617	0.0939104
MSMEG_2349	1371.95	-0.133066	0.354178	0.0403665	0.7992	0.094191	0.505614	0.00102222	0.000342726
MSMEG_2350	554.59	0.198385	0.37239	0.159672	0.466198	0.276088	0.133681	8.15e-05	0.000618901
MSMEG_2351	16800.5	-0.402289	0.000234836	0.948735	1.01e-19	-0.221899	0.0418755	0.00215131	0.0662856
MSMEG_2352	14936.9	-0.73406	6.55e-07	0.357766	0.017822	0.0169423	0.928491	0.00635839	0.0320837
MSMEG_2353	167.648	0.32841	0.0549251	0.584074	0.000404767	-0.058923	0.75328	0.00895478	0.00541987
MSMEG_2354	44.1586	0.0416472	0.906006	0.0281565	0.926445	-0.106595	0.607534	0.00134072	6.99e-05
MSMEG_2355	23.9267	0.189431	0.550462	-0.0383049	0.901084	-0.390079	0.112082	0.0112757	0.000821428
MSMEG_2356	5.88255	0.0683544	0.805976	0.391161	0.141188	0.122816	0.247579	0.000348293	0.0139232
MSMEG_2357	4564.25	0.41523	1.15e-07	0.682059	1.07e-18	-0.197502	0.0136389	0.0176605	0.00717614
MSMEG_2358	3402.99	0.294067	0.00192713	0.653184	6.86e-13	-0.477643	5.84e-08	0.0239184	0.0111981
MSMEG_2359	1145.07	-0.251371	0.052787	0.0725882	0.62721	-0.615852	1.42e-07	0.00357797	0.00493862
MSMEG_2360	634.064	-0.0936997	0.594742	0.0579956	0.747428	0.104137	0.509666	0.000736211	0.000346944
MSMEG_2361	355.713	0.0550776	0.755707	0.310968	0.0278158	0.548916	2.09e-05	0.00258402	0.00136124
MSMEG_2362	1864.72	0.0271849	0.847614	0.423367	1.28e-05	0.00981025	0.941325	0.00105697	0.00661723
MSMEG_2363	1051.98	-0.772461	2.03e-06	-0.368731	0.0247037	0.166149	0.301661	0.0276342	0.000478456
MSMEG_2364	1302.34	0.34702	0.0082929	0.503852	8.33e-05	0.15817	0.233515	0.00317883	0.00264338
MSMEG_2365	3233.58	-0.0496259	0.683315	0.257575	0.00683177	-0.423498	1.44e-06	0.00569997	0.00549434
MSMEG_2367	6428.94	0.239402	0.0167671	0.0671203	0.567099	-0.463274	2.66e-07	0.0116015	5.25e-05
MSMEG_2368	1146.36	0.248041	0.00974891	-0.0303395	0.801696	-0.317611	0.000498479	0.00610023	0.000828603
MSMEG_2369	1650.8	0.31007	0.00853746	0.610122	6.85e-08	0.0344562	0.818961	0.0064634	0.00598737
MSMEG_2370	3561.99	0.031881	0.860336	0.876689	2.06e-12	-0.587874	1.13e-06	0.0246118	0.0382801
MSMEG_2371	912.598	0.661557	0.000115605	0.917055	8.32e-08	-0.325073	0.0467519	0.0466824	0.010646
MSMEG_2372	4632.04	0.702462	2.21e-09	0.475438	9.18e-05	-0.500255	1.09e-05	0.0419291	0.000111898
MSMEG_2373	893.302	0.154576	0.355046	-0.234555	0.132121	-0.291739	0.0401674	0.00296821	0.00490166
MSMEG_2374	16475.1	-0.767014	2.77e-13	-0.348749	0.00123153	-0.0910318	0.44506	0.0126478	0.00135337
MSMEG_2375	3200.76	-1.02358	1.75e-09	0.435256	0.0112538	0.263452	0.103072	0.0247249	0.0606711
MSMEG_2376	7737.25	-1.16875	2.5e-07	0.275202	0.214419	-0.0567131	0.796417	0.0176869	0.0706737
MSMEG_2377	301.771	0.289129	0.0613902	0.150107	0.366227	-0.324942	0.0256304	0.0110495	9.62e-06
MSMEG_2378	8438.28	0.00275063	0.9856	0.26796	0.0109825	-0.391877	6.05e-05	0.00645127	0.00463618
MSMEG_2379	6416.52	-0.75729	1.85e-14	-0.11121	0.327269	-0.164148	0.117169	0.00704247	0.00762977
MSMEG_2380	485.318	-0.341224	0.0330606	-0.366424	0.0212331	-0.258177	0.0836414	0.00118388	0.000669459
MSMEG_2381	1686.94	0.543347	0.00013649	0.298664	0.0429681	-0.373781	0.00653997	0.0243618	4.42e-05
MSMEG_2382	3307.74	-0.381	1.03e-05	-0.154972	0.0989834	-0.101738	0.292264	0.00216389	0.00050694
MSMEG_2383	2558.33	-0.19763	0.0722663	-0.230373	0.0321439	-0.0802557	0.505622	0.000979107	0.000405681
MSMEG_2386	237.374	-0.521452	0.0090233	-0.291568	0.1486	0.0265174	0.903451	0.0103433	3.2e-06
MSMEG_2387	1495.33	0.56211	6.18e-07	0.276982	0.0192047	-0.090568	0.486674	0.0121284	0.000421804
MSMEG_2388	666.035	0.580751	0.000356117	-0.22239	0.201609	-0.037579	0.843505	0.00483653	0.018428
MSMEG_2389	19988.8	-1.16472	3.52e-22	0.0427372	0.78403	0.130085	0.32747	0.0309326	0.0297822
MSMEG_2390	1507.55	-0.437492	1.99e-07	-0.0809379	0.414001	0.351259	1.13e-05	0.0135832	0.00104145
MSMEG_2391	3625.93	-0.077537	0.588686	-0.0285632	0.845804	0.0790474	0.557403	0.000561841	1.39e-06
MSMEG_2392	741.794	-0.57979	1.3e-08	0.058644	0.639906	-0.131698	0.230825	0.00264961	0.00934041
MSMEG_2393	2833.94	-0.333129	0.0169122	0.165671	0.265957	-0.52826	4.45e-05	0.00241536	0.0101317
MSMEG_2394	2451.6	-0.598577	3.27e-06	-0.0974099	0.45988	-0.410961	0.000842102	0.00047741	0.00568501
MSMEG_2395	1931.28	0.432794	4.72e-06	-0.271876	0.00597313	-0.120023	0.250391	0.00331374	0.0132521
MSMEG_2396	3590.78	-0.769595	4.38e-08	0.183765	0.232672	0.0520905	0.757461	0.0109475	0.0226315
MSMEG_2397	548.018	-0.503802	0.00589941	0.258658	0.169858	-0.0211067	0.920759	0.00253561	0.0169945
MSMEG_2398	498.107	-0.864121	2.72e-12	-0.540286	1.5e-05	0.0717761	0.617681	0.0266269	2.16e-05
MSMEG_2399	980.187	-0.568187	6.43e-05	0.271476	0.0651326	0.928964	1.53e-12	0.0378585	0.0136436
MSMEG_2401	2924.94	-0.696283	5.15e-05	0.989144	6.97e-09	1.19008	3.02e-13	0.0396404	0.0777952
MSMEG_2400	0	NA	NA	NA	NA	NA	NA	0	0
MSMEG_2402	662.346	-0.848866	3.74e-12	-0.296441	0.0192987	-0.173949	0.165221	0.0109194	0.00363322
MSMEG_2403	1022.99	-0.0782982	0.546327	0.225788	0.0400983	0.178705	0.0974488	0.000550851	0.00292882
MSMEG_2404	268.272	0.00458654	0.990164	0.0986343	0.640557	0.195721	0.256616	0.000610966	0.000233037
MSMEG_2405	241.12	0.380798	0.0284674	0.287864	0.104617	-0.44648	0.0073453	0.0214162	0.000377519
MSMEG_2406	375.107	0.532426	0.0143483	0.233581	0.293314	-0.400039	0.0453422	0.0261713	0.000421863
MSMEG_2407	2421.3	0.888218	6.66e-14	0.152415	0.255277	-0.30189	0.011513	0.0317551	0.00660384
MSMEG_2408	2778.79	-0.010109	0.964054	0.5201	0.000361172	-0.283011	0.045691	0.00708893	0.0158381
MSMEG_2409	464.963	0.321248	0.0466068	-0.115334	0.520507	0.244493	0.105681	1.89e-05	0.00738098
MSMEG_2410	6043.21	0.512386	0.00390216	0.665643	0.000153363	-0.61788	0.000258621	0.0496802	0.00720963
MSMEG_2411	1117.97	0.859984	5.66e-11	0.589111	9.32e-06	-0.412517	0.00142195	0.0494857	0.000114123
MSMEG_2412	13551.4	0.0186162	0.898918	0.444996	1.57e-06	-0.377681	2.2e-05	0.00833092	0.0105268
MSMEG_2413	682.673	-0.454155	0.0013787	-0.0216864	0.90341	-0.655922	1.14e-06	0.00109884	0.00662334
MSMEG_2414	1134.92	-0.457323	0.00191278	-0.408686	0.00565873	-0.184198	0.205278	0.00369249	0.000355913
MSMEG_2415	29603.5	-0.706403	0.000438097	0.767371	0.000129924	0.0216696	0.921001	0.0026869	0.0824341
MSMEG_2416	18638.1	-0.789438	7.01e-15	0.47076	3.67e-06	-0.443734	5.13e-06	3.1e-05	0.0515517
MSMEG_2417	3773.38	0.136344	0.354178	0.303288	0.0209223	-0.476447	0.000100151	0.0128431	0.00358915
MSMEG_2418	1802.63	0.738353	3.72e-17	0.231487	0.0142355	-0.281986	0.00158994	0.0248043	0.0024257
MSMEG_2419	904.816	0.526799	9.13e-05	0.372509	0.00664823	0.0161766	0.927117	0.00980044	2.47e-06
MSMEG_2420	4197.11	0.0208122	0.912245	0.602426	4.07e-06	-0.0574022	0.715389	0.00302593	0.016813
MSMEG_2421	707.382	0.28099	0.0634634	0.632797	1.01e-05	-0.0518045	0.760259	0.00872411	0.00770022
MSMEG_2422	164.267	0.240617	0.273121	0.664564	0.00123842	-0.324284	0.0887461	0.0206068	0.011873
MSMEG_2423	3191.33	0.0140766	0.931206	-0.0792431	0.506606	-0.175871	0.0922741	0.000596501	0.000186458
MSMEG_2424	4850.49	0.0959216	0.399985	0.558762	2.76e-09	-0.707526	1.96e-15	0.024621	0.0153038
MSMEG_2425	2259.72	-0.691827	5.19e-10	-0.516185	4.35e-06	0.813597	5.17e-15	0.0616855	0.00147145
MSMEG_2426	1372.84	-0.728276	1.29e-09	0.191253	0.139675	0.568789	5.04e-07	0.0289339	0.0161502
MSMEG_2427	1803.14	-0.493744	4.67e-05	-0.0575763	0.698659	0.122212	0.349444	0.0084417	0.00308432
MSMEG_2428	245.329	0.116216	0.502126	0.69481	1.14e-06	-0.505332	0.000499592	0.0188873	0.0204806
MSMEG_2429	41.1213	0.569417	0.0408917	0.400921	0.139092	0.001338	0.993736	0.0121624	3.23e-05
MSMEG_2430	6116.29	0.0824368	0.526551	0.335533	0.00174688	-0.96255	5.92e-23	0.0317271	0.00718842
MSMEG_2431	1496.94	0.46357	5.77e-06	0.620072	9.31e-10	-0.239523	0.0206482	0.0198536	0.00479865
MSMEG_2432	351.897	1.03557	4.19e-10	-0.637779	0.000264429	0.100978	0.566447	0.0056327	0.0786685
MSMEG_2433	296.96	0.676686	2.81e-06	-0.946153	2.24e-09	0.263603	0.066	0.000236559	0.0856154
MSMEG_2434	1660.83	-0.58295	3.24e-06	-0.840188	1.84e-11	0.26543	0.0312027	0.0315065	0.00990283
MSMEG_2435	6879.11	0.409177	0.0286249	-0.656755	0.000327201	-0.0505867	0.802676	0.000357893	0.0447212
MSMEG_2436	1492.28	-0.435808	0.0179295	-1.3943	4.23e-14	-0.284673	0.0925994	0.0125636	0.0462259
MSMEG_2437	1459.68	-0.4038	0.0633064	-1.56659	1.46e-12	-0.368394	0.0580172	0.0100557	0.0637832
MSMEG_2438	578.662	0.127426	0.573093	-0.991662	5.98e-07	-0.174967	0.330175	0.000213643	0.0506709
MSMEG_2439	769.094	0.130409	0.534725	0.229686	0.227301	0.0894821	0.627193	0.00024615	0.000556516
MSMEG_2440	14456.7	0.57693	8.58e-05	0.555678	0.000140102	0.521367	0.000195106	0.00137168	0.000207441
MSMEG_2441	3774.56	0.526079	1.66e-07	0.671059	1.97e-11	-0.00973038	0.940564	0.0144675	0.00389294
MSMEG_2442	781.09	0.411934	0.000298212	0.272353	0.0214082	-0.146299	0.219237	0.00955379	1.95e-05
MSMEG_2443	723.573	0.0152413	0.940359	0.059358	0.72291	0.0356991	0.830226	5.53e-07	0.000139041
MSMEG_2444	594.486	0.294218	0.0628146	0.045185	0.810336	0.145457	0.349444	0.00031965	0.00176961
MSMEG_2445	1434.13	-0.118046	0.533521	0.677006	2.09e-05	-0.0862444	0.617321	0.00177937	0.0253247
MSMEG_2446	200.138	0.0573023	0.825953	1.02389	1.36e-07	0.234296	0.190207	0.00136589	0.0346037
MSMEG_2447	749.36	-0.221321	0.174627	0.149636	0.370226	-0.189162	0.204668	4.52e-05	0.00557688
MSMEG_2448	0.129261	0.00454428	0.990806	-0.0173966	NA	-0.00824394	NA	0.000374213	0.00175589
MSMEG_2449	5341.45	1.30812	3.14e-09	-0.594813	0.00554162	-1.2787	1.71e-09	0.113136	0.0821414
MSMEG_2450	9175.86	0.407493	0.00307918	-0.44162	0.00125538	-0.896922	1.22e-12	0.0262745	0.0153929
MSMEG_2451	1503.4	0.653834	1.11e-06	0.579856	1.71e-05	-0.441482	0.000782051	0.0406276	0.00187686
MSMEG_2452	148.858	0.884796	6.02e-07	0.213338	0.271031	-0.578803	0.00152398	0.0478658	0.00327039
MSMEG_2453	921.244	-0.347097	0.0407949	-1.13843	1.21e-11	0.134063	0.41975	0.0234166	0.0392145
MSMEG_2454	145.511	-0.00103366	0.998435	-0.996835	3.31e-06	0.119626	0.5285	0.00768529	0.0445014
MSMEG_2455	167.539	-0.719044	0.000693334	-1.43342	2.6e-10	0.0518976	0.807452	0.0415331	0.032698
MSMEG_2456	465.596	-0.0308648	0.89937	-1.29129	2.63e-13	0.103775	0.554955	0.0127405	0.070139
MSMEG_2457	22.5495	-0.0672076	0.850808	-0.0878214	0.773148	-0.164618	0.403682	0.000690184	4.77e-06
MSMEG_2458	382.258	-0.22813	0.272515	-0.990322	6.94e-07	-0.168012	0.352999	0.00498402	0.0282486
MSMEG_2459	254.862	-0.275095	0.259528	-1.35431	8.45e-08	-0.0416182	0.848872	0.0161685	0.0555274
MSMEG_2460	104.207	0.112562	0.676227	-0.871316	0.000374167	0.145349	0.459935	0.0052358	0.0408041
MSMEG_2461	129.058	-0.0419656	0.880835	-0.657221	0.00234982	-0.00624309	0.976181	0.00220514	0.018823
MSMEG_2462	429.996	0.177234	0.315604	-0.563516	0.000517705	0.0309187	0.871732	0.000447717	0.0222948
MSMEG_2463	117.062	0.207809	0.289475	-0.542748	0.00470865	0.130839	0.462042	0.00102147	0.0213216
MSMEG_2464	117.913	0.211004	0.401188	0.00927507	0.972305	0.239328	0.2299	0.00055112	0.0024521
MSMEG_2465	270.598	0.190199	0.34841	-0.308213	0.11075	-0.164487	0.349585	0.00126332	0.00877291
MSMEG_2466	150.871	0.380253	0.0485305	-0.195901	0.341665	-0.249873	0.15931	0.00720427	0.00909565
MSMEG_2467	900.662	-0.134363	0.481985	-0.224708	0.19975	-0.178058	0.269297	9.74e-07	0.000753876
MSMEG_2468	678.424	-0.475824	0.000804797	-0.380818	0.00778996	0.564829	1.86e-05	0.031395	0.00112166
MSMEG_2470	246.109	-1.06047	1.29e-13	-1.19357	1.09e-15	-0.150824	0.290821	0.0371234	0.00708104
MSMEG_2469	1440.76	-0.391397	0.0028851	-0.596143	4.83e-06	-0.0449551	0.785407	0.00833094	0.00448008
MSMEG_2471	300.973	0.551237	0.00146415	0.0625569	0.765892	-0.0123862	0.950343	0.00717577	0.00424907
MSMEG_2472	51.5936	-0.0372046	0.908623	0.114402	0.669504	0.171815	0.395905	0.000951957	0.000568586
MSMEG_2474	97.262	-1.24184	1.63e-08	-1.84167	4.42e-14	-0.0691277	0.730864	0.0656402	0.0264685
MSMEG_2475	552.989	-0.76396	1.55e-05	-1.19614	3.23e-11	0.0147892	0.944138	0.0379172	0.018894
MSMEG_2476	778.796	0.330866	0.00587711	0.411213	0.000507006	0.319705	0.00508242	0.000479656	0.000924637
MSMEG_2477	89.5862	0.0963886	0.714414	-0.686434	0.00315456	-0.183843	0.338796	4.27e-06	0.0192399
MSMEG_2478	33.2247	0.346779	0.218487	-0.0687707	0.815246	-0.0150332	0.946284	0.00181754	0.00235162
MSMEG_2479	0	NA	NA	NA	NA	NA	NA	0	0
MSMEG_2480	68.2369	-0.13407	0.601317	-0.491683	0.0386661	-0.026881	0.904932	0.00303252	0.0063427
MSMEG_2481	84.0813	-0.0652574	0.80085	-0.684128	0.00196974	-0.308503	0.105924	8.22e-07	0.0128653
MSMEG_2482	45.2352	0.0786428	0.813215	-0.0485225	0.869493	0.0802955	0.707461	0.00022755	0.00250224
MSMEG_2483	86.0455	0.488439	0.0334909	-0.262184	0.271212	0.0753871	0.71943	0.000758326	0.0193038
MSMEG_2484	269.628	-0.266051	0.172317	-0.496586	0.00806167	-0.0622893	0.748636	0.00383288	0.00404446
MSMEG_2485	22.1376	0.32094	0.297239	0.838243	0.0121858	0.35627	0.132771	0.000719677	0.00539706
MSMEG_2486	45.9387	-0.133419	0.654304	-0.270011	0.316575	0.097728	0.641117	0.0048345	0.00135814
MSMEG_2487	46.5211	0.373087	0.149607	-0.3935	0.139409	0.127531	0.538937	8.78e-05	0.0215039
MSMEG_2488	152.933	0.172125	0.39071	-0.894799	4.05e-06	0.0444015	0.825245	0.00187461	0.0421446
MSMEG_2489	98.6574	0.943239	0.000546972	-0.0572248	0.840453	0.0672276	0.756481	0.00957509	0.0263894
MSMEG_2490	123.131	0.30429	0.174534	-0.179377	0.438126	-0.170241	0.376923	0.00432186	0.00614796
MSMEG_2492	315.691	-0.219403	0.267616	-1.13966	2.93e-09	-0.212517	0.216045	0.00421424	0.0371486
MSMEG_2491	54.1263	0.312418	0.228057	-0.090055	0.744111	0.0174525	0.940928	0.00163316	0.00535875
MSMEG_2493	52.3267	0.515392	0.0568374	0.235143	0.378794	0.00374003	0.987083	0.00877113	0.000430123
MSMEG_2494	32.5003	1.56588	9.78e-05	1.60923	7.16e-05	0.220726	0.268259	0.0471214	0.00524724
MSMEG_2495	54.4289	1.04411	0.000308072	0.845132	0.00324864	0.230437	0.269452	0.0179679	0.00015553
MSMEG_2496	79.9239	0.563177	0.009575	0.020391	0.94143	0.355547	0.0719485	0.000254634	0.00861822
MSMEG_2497	232.815	0.550527	0.000672718	0.263305	0.122836	0.34832	0.0250488	0.00134023	0.00117208
MSMEG_2498	85.876	0.599908	0.0204224	0.204914	0.428861	-0.125846	0.545021	0.0206287	0.001661
MSMEG_2500	784.683	-0.352016	0.013389	-0.395141	0.00511026	-0.240084	0.0776739	0.00148954	0.00033039
MSMEG_2499	149.445	-0.0943339	0.706596	-0.423045	0.04957	-0.0164125	0.940928	0.00144526	0.0062452
MSMEG_2501	87.2432	0.41807	0.0552637	-0.079542	0.747428	-0.093018	0.642803	0.00532184	0.00712413
MSMEG_2502	73.1111	0.276071	0.220582	-0.693395	0.00317412	-0.327729	0.0995576	0.00228436	0.0276008
MSMEG_2503	136.729	0.431213	0.0417392	-0.932419	3.73e-05	-0.664639	0.00151086	0.00953944	0.050771
MSMEG_2504	41.6524	0.483985	0.0605627	-1.4296	2.19e-05	-0.00842939	0.969937	6.38e-05	0.08679
MSMEG_2505	89.2409	0.702234	0.0028225	-0.734044	0.00365211	-0.391715	0.0675492	0.0134941	0.0576412
MSMEG_2506	85.5105	0.570392	0.0254997	-0.176827	0.494085	-0.150937	0.458839	0.010737	0.0139161
MSMEG_2507	59.2273	0.175188	0.529041	-0.289935	0.260591	0.0216408	0.925492	1.56e-05	0.0123524
MSMEG_2508	1.42987	0.13087	0.361253	0.0936722	NA	0.0290406	NA	0.00254169	0.000308648
MSMEG_2509	18.5347	0.0157305	0.9735	-0.189424	0.52177	0.160471	0.405879	0.00418688	0.00357325
MSMEG_2511	2521.52	0.0533507	0.804744	0.493305	0.00133329	-0.249463	0.0922164	0.00804448	0.0117456
MSMEG_2512	781.767	-0.266486	0.0568787	-0.44608	0.000939875	-0.0516055	0.747114	0.00361347	0.00306311
MSMEG_2513	44.7774	-0.0346405	0.919731	-0.131016	0.645674	-0.00467305	0.983022	0.000317172	0.000195326
MSMEG_2515	1385.83	-0.812567	1.82e-09	-0.292142	0.037995	-0.503343	0.000107457	0.0025751	0.00462773
MSMEG_2517	950.244	-0.0230004	0.910554	-0.00445643	0.975661	0.0596302	0.736762	0.000128724	8.67e-07
MSMEG_2516	468.17	0.651119	1.09e-07	0.395358	0.00185065	-0.175475	0.180395	0.0203974	4.92e-06
MSMEG_2518	193.99	-0.806185	0.000345634	-0.566624	0.010749	-0.201013	0.292789	0.0128185	1.1e-05
MSMEG_2519	21575.4	0.109697	0.523671	-0.0455156	0.797283	0.0906667	0.569137	1.58e-05	0.00111491
MSMEG_2520	13304.7	-0.40584	0.00972746	-0.268892	0.0892095	-0.0805033	0.618893	0.00415896	1.34e-05
MSMEG_2521	658.221	0.458883	0.000259148	0.0407659	0.80053	-0.178103	0.168812	0.00902886	0.00292271
MSMEG_2522	48.5597	0.116398	0.694946	-0.0407035	0.885121	-0.072712	0.734164	0.00104575	0.000506668
MSMEG_2523	4.64055	-0.0855956	0.756616	0.0650747	0.789779	0.013468	0.91815	0.000491865	0.00634627
MSMEG_2524	21.4758	-0.084414	0.813427	0.427659	0.178681	0.0536823	0.778702	5.55e-08	0.0151348
MSMEG_2525	95.795	-0.470208	0.038734	0.0445533	0.863436	0.355951	0.0714776	0.0155534	0.00540882
MSMEG_2526	101.322	-0.903838	6.39e-05	-0.796163	0.000469513	0.199686	0.287483	0.0437036	0.00207232
MSMEG_2527	89.0145	0.151765	0.54008	-0.112399	0.646376	-0.287558	0.144924	0.00422819	0.00194256
MSMEG_2528	3508.02	-0.669156	1.05e-16	-0.412575	5.04e-07	-0.288573	0.000316631	0.00554076	0.000372537
MSMEG_2529	471.703	0.893951	3.79e-13	0.929376	7.3e-14	0.275679	0.0278016	0.0189378	0.00300603
MSMEG_2530	89.6926	0.171834	0.548014	-0.696035	0.0141136	0.113219	0.588425	0.00276083	0.0382812
MSMEG_2531	48.1665	0.810868	0.00451327	0.381934	0.159713	0.392404	0.0933287	0.00353319	0.00280872
MSMEG_2532	87.6998	0.832989	0.00261409	-0.235335	0.380186	0.351053	0.117257	0.000998462	0.0390087
MSMEG_2533	19.1454	0.52397	0.0966646	-0.192094	0.513964	0.136085	0.495761	0.000288858	0.0133953
MSMEG_2534	34.1267	1.81872	2.15e-07	-0.0937091	0.760584	0.69333	0.0228217	0.00869638	0.0693964
MSMEG_2535	44.6001	0.857037	0.00202122	-0.450077	0.111134	0.0767731	0.719975	0.00419073	0.0447227
MSMEG_2536	72.4826	0.467144	0.0968789	-0.773253	0.011117	0.0465825	0.83507	0.000331146	0.0535448
MSMEG_2537	124.909	0.504671	0.00422109	-0.149401	0.457988	0.0144711	0.945517	0.00288355	0.0107982
MSMEG_2538	64.5274	0.536781	0.0135121	0.418108	0.0577592	0.227197	0.237475	0.00322457	2.26e-05
MSMEG_2539	120.637	-0.898372	3.88e-07	-1.12886	1.87e-09	0.140201	0.400666	0.0437148	0.0103543
MSMEG_2540	9196.86	0.268233	0.0446	0.58677	3.34e-06	-0.137672	0.302219	0.0103561	0.00762933
MSMEG_2541	9748.08	0.349143	0.00842214	0.698431	5.02e-08	-0.32752	0.00925297	0.0231186	0.0116114
MSMEG_2543	1286.83	0.866848	6.72e-08	0.66681	3.5e-05	-0.216205	0.165221	0.0420405	0.000438477
MSMEG_2542	699.686	0.546597	0.00417496	0.433119	0.0231292	0.207577	0.237715	0.00501625	4.69e-06
MSMEG_2544	283.848	1.07304	2.16e-12	0.200893	0.240741	0.0989768	0.561585	0.0182605	0.0125156
MSMEG_2545	773.496	0.363082	0.00750936	0.0374246	0.825642	-0.16092	0.235292	0.00626038	0.00194267
MSMEG_2546	664.737	-0.849348	3.99e-15	-0.700977	1.45e-10	-0.460314	9.61e-06	0.00832486	6.8e-05
MSMEG_2547	39.5325	0.778189	0.00195511	0.010372	0.969835	-0.037036	0.868935	0.0107861	0.00879242
MSMEG_2548	3.00432	-0.0998651	0.724156	-0.543674	0.081224	-0.0462924	NA	0.00215232	0.0180746
MSMEG_2549	18.9423	0.570708	0.0944657	0.13601	0.654704	-0.0252167	0.902793	0.0101078	0.00297947
MSMEG_2550	15.2978	0.68332	0.0517703	-0.76441	0.0538735	0.266968	0.20378	0.000352793	0.0577198
MSMEG_2551	3.03696	0.23664	0.34819	0.142627	0.506067	0.0292574	NA	0.00402359	0.000162495
MSMEG_2552	325.849	-0.0239446	0.910631	-0.0822489	0.66543	0.010421	0.952633	0.000210923	0.0004457
MSMEG_2553	851.605	-0.0825104	0.679215	0.376774	0.0170841	0.145373	0.357056	5.94e-05	0.00741297
MSMEG_2554	524.827	-0.427001	0.000220844	-0.226628	0.0645327	0.361434	0.000911865	0.0162096	1.04e-06
MSMEG_2555	831.716	-1.10986	1.99e-07	-1.0678	6.82e-07	0.51609	0.00914122	0.101998	0.00802206
MSMEG_2556	815.73	-0.105725	0.56354	-0.102731	0.55732	0.314849	0.0305591	0.00577399	0.000369087
MSMEG_2557	5.80757	0.127383	0.646769	0.0597822	0.807035	0.139004	0.23805	0.00324541	0.0044662
MSMEG_2558	40.0699	0.849867	0.00157423	0.495671	0.0601214	0.101406	0.626901	0.0128732	9.1e-08
MSMEG_2559	1.23261	0.0300872	0.871974	0.0425849	NA	-0.0504682	NA	0.0121365	0.000910561
MSMEG_2560	9.93513	1.89547	0.000486696	1.5714	0.00302033	0.107384	0.476269	0.0323784	0.000536025
MSMEG_2561	24.9573	0.376836	0.249094	-0.147203	0.622285	-0.0323043	0.871732	0.00530206	0.0102145
MSMEG_2562	16.8619	0.271861	0.399086	0.125899	0.669504	0.0879499	0.610161	0.00121295	0.000378352
MSMEG_2563	20.2072	0.574015	0.109382	-0.0881434	0.770727	-0.00216631	0.989736	0.00651682	0.0212101
MSMEG_2564	7.62224	-0.0729635	0.828515	-0.31791	0.260724	-0.0891943	0.54238	1.33e-05	0.00814388
MSMEG_2565	10.519	-0.258368	0.414206	-0.486986	0.141459	-0.985015	0.0258283	0.00158571	0.00313332
MSMEG_2566	5.53247	0.0171371	0.963162	-0.188455	0.453014	0.00769167	0.961168	0.00176644	0.0176561
MSMEG_2567	15.1864	0.22275	0.492697	0.0289617	0.926696	0.133454	0.470685	0.00031858	0.0008336
MSMEG_2568	17.512	-0.391651	0.236661	-0.0752698	0.806437	0.0685429	0.715389	0.0109126	0.000172475
MSMEG_2569	50.5763	-0.390838	0.162481	-0.0972896	0.733187	-0.0771146	0.717313	0.00140652	0.00161802
MSMEG_2570	125.228	-0.654802	0.000415032	-0.215356	0.265548	0.392341	0.0181038	0.0273281	0.000756378
MSMEG_2571	745.693	-0.327304	0.0954255	-0.136489	0.510051	-0.0191498	0.928491	0.00279597	0.000291019
MSMEG_2572	149.558	-0.204772	0.287257	0.168583	0.377079	-0.0952995	0.599644	1.62e-05	0.00434869
MSMEG_2573	134.764	0.014083	0.961303	0.432769	0.0157189	0.420107	0.0121585	0.00115163	0.00580885
MSMEG_2574	557.705	-0.366889	0.045408	-0.44452	0.0124526	0.186768	0.265091	0.0150648	0.0031539
MSMEG_2575	2852.13	0.166362	0.260924	0.414501	0.00189553	0.421268	0.000975324	0.000162031	0.00184916
MSMEG_2576	178.676	-0.0621222	0.758468	0.541081	0.000263184	0.131266	0.399024	5e-05	0.012017
MSMEG_2577	3.17902	-0.0216399	0.940541	-0.0360375	0.871318	-0.0126259	NA	0.00016016	0.000194885
MSMEG_2578	3633.05	0.320466	0.00103707	0.471734	7.34e-07	-0.684605	2.44e-14	0.0317402	0.0048814
MSMEG_2579	4850.67	1.03358	1.24e-09	0.942545	2.57e-08	-0.10454	0.550733	0.0531513	0.00288605
MSMEG_2580	7921.83	0.533991	4.63e-07	0.670322	1.59e-10	-0.437578	1.7e-05	0.0347977	0.00571867
MSMEG_2581	1537.42	0.461039	3.11e-05	0.487707	1.04e-05	-0.67646	1.48e-10	0.0390577	0.00276075
MSMEG_2582	168.186	-0.2503	0.196771	-0.150636	0.457954	-0.200359	0.241887	0.000135768	0.00021146
MSMEG_2583	500.808	-1.28241	9.57e-12	-0.996668	1.07e-07	0.525008	0.00248367	0.106806	0.00222224
MSMEG_2584	3296.58	-1.05596	1.33e-13	0.138228	0.38382	-0.359778	0.0094494	0.00510883	0.0381319
MSMEG_2585	2345.65	-0.205916	0.0299574	0.162086	0.0977253	-0.0742186	0.49164	2.27e-05	0.00424963
MSMEG_2586	104.568	-0.35607	0.143298	-0.776914	0.00203175	0.111524	0.587901	0.0193623	0.0135802
MSMEG_2587	2182.24	0.381412	0.00142743	0.625882	7.83e-08	-0.168475	0.165221	0.0152955	0.00560155
MSMEG_2588	2293.39	-0.199944	0.0830149	0.330951	0.00253058	-0.431512	2.78e-05	0.00359217	0.0117964
MSMEG_2589	1810.1	-0.0782425	0.710599	1.15467	2.83e-12	0.0897397	0.616676	0.00251569	0.0593341
MSMEG_2590	215.717	0.221877	0.251621	0.1198	0.555497	0.307711	0.0667962	0.0001394	0.000326622
MSMEG_2591	196.362	-0.252109	0.18391	0.0920523	0.651877	0.20179	0.221634	0.00388132	0.00268875
MSMEG_2592	993.584	-0.901944	3.87e-11	0.257582	0.0707849	0.137131	0.334971	0.0162002	0.0329688
MSMEG_2593	20397.5	-1.05107	8.32e-14	0.167715	0.292236	-0.0779767	0.596758	0.0139775	0.0389162
MSMEG_2594	22672.8	-0.96622	9.34e-08	0.213885	0.296676	-0.126694	0.487214	0.00926331	0.0373187
MSMEG_2595	430.401	0.213094	0.123497	0.456468	0.000384349	-0.489086	0.000110093	0.0183374	0.00566917
MSMEG_2596	158.667	0.521284	0.0207087	0.309258	0.1716	-0.409526	0.0488583	0.0302091	3.54e-06
MSMEG_2597	351.275	0.0681161	0.720729	0.008784	0.961341	-0.751826	1.51e-07	0.0152215	8.92e-05
MSMEG_2598	333.164	0.354061	0.0116518	0.193092	0.198454	-0.265586	0.0535233	0.0107188	1.32e-05
MSMEG_2599	172.129	-0.0541576	0.811246	0.0328304	0.884183	-0.503942	0.00522895	0.00503013	0.000777697
MSMEG_2600	130.782	-0.047248	0.847571	-0.31122	0.104587	-0.236625	0.168126	0.000111918	0.00179607
MSMEG_2601	128.711	-0.614531	0.0051	-1.89381	8.56e-14	0.32382	0.0894754	0.0696548	0.0728908
MSMEG_2602	61.8355	-0.427806	0.102237	-1.00784	0.000508069	0.222152	0.283219	0.0281076	0.0175927
MSMEG_2603	106.53	-1.0104	6.6e-07	-2.06845	1.07e-17	0.266386	0.126871	0.0882708	0.0628807
MSMEG_2604	65.6863	-0.403407	0.0876455	-1.09638	2.41e-05	-0.213402	0.276797	0.00605069	0.0187409
MSMEG_2605	788.17	-0.343072	0.0089555	-0.195656	0.154441	-0.369441	0.00276148	3.86e-05	0.000545235
MSMEG_2606	114.748	0.262018	0.249439	0.0106545	0.965356	0.267993	0.160148	3.38e-05	0.00211752
MSMEG_2607	2819.41	0.088299	0.604269	-0.135144	0.38326	-0.67995	2.09e-07	0.0109013	0.000364616
MSMEG_2608	803.616	0.545059	0.000245671	0.0500126	0.78454	-0.260607	0.0697237	0.0150018	0.00323256
MSMEG_2609	564.005	0.32157	0.00567211	-0.158252	0.216876	-0.310751	0.00595199	0.00666263	0.00498737
MSMEG_2610	540.223	0.171096	0.278982	0.296765	0.0398697	-0.229508	0.098516	0.00686956	0.00231547
MSMEG_2611	3239.39	0.6691	1.42e-07	0.753095	3.31e-09	-0.216431	0.0921641	0.032483	0.00482534
MSMEG_2612	2802.43	0.739875	2.34e-09	1.18536	6.41e-22	-0.423552	0.00047211	0.0618464	0.0232716
MSMEG_2613	10098	0.0428267	0.831831	0.271832	0.0850315	-0.230374	0.117813	0.00483165	0.00350753
MSMEG_2614	1475.49	-0.222223	0.0557042	0.139688	0.251481	-0.102408	0.402003	8.25e-06	0.0037221
MSMEG_2615	5741.18	-0.21507	0.0622016	0.183854	0.124013	-0.418501	7.52e-05	0.00238274	0.00649833
MSMEG_2616	1429.09	0.103341	0.602505	0.422897	0.00998149	-0.607206	0.000108459	0.0207472	0.00951572
MSMEG_2617	1963.26	-0.00487877	0.984195	0.227049	0.197163	-0.350582	0.0266639	0.00630995	0.00428545
MSMEG_2618	1440.63	0.111936	0.382691	0.303477	0.00662264	-0.0686967	0.617321	0.00233573	0.00213261
MSMEG_2619	3323.26	1.14698	4.6e-13	-0.477655	0.00294887	-0.602443	8.03e-05	0.0479177	0.0606492
MSMEG_2620	300.676	0.6878	8.75e-06	-0.450844	0.00583775	-0.458922	0.0030516	0.018481	0.0315848
MSMEG_2621	4429.8	0.280805	0.00169068	0.431368	6.65e-07	-0.0415883	0.709775	0.00547875	0.00241113
MSMEG_2622	1314.31	-0.46749	0.000148017	-0.280192	0.0275816	-0.132393	0.300409	0.00403748	6.4e-05
MSMEG_2623	316.281	0.153023	0.464341	0.0644699	0.769076	-0.139739	0.433646	0.00263621	3.52e-05
MSMEG_2624	2526.38	0.0543923	0.644036	0.438332	1.03e-06	-0.223769	0.0136381	0.0050594	0.00837834
MSMEG_2625	4410.48	-0.140034	0.317005	0.0598887	0.693459	-0.532932	5.75e-06	0.00458703	0.0024533
MSMEG_2626	8291.06	0.246777	0.0125081	0.416194	1.1e-05	0.141405	0.161102	0.0017036	0.00207114
MSMEG_2627	814.744	-0.220236	0.251552	-0.168694	0.378178	-0.951288	2.28e-08	0.0102118	0.00029352
MSMEG_2628	16404.5	0.144091	0.182199	0.103615	0.356306	-0.178402	0.0662219	0.00301748	1.63e-05
MSMEG_2629	2706.18	0.138495	0.332848	0.025872	0.898293	0.0300383	0.850242	0.000280784	0.000519074
MSMEG_2630	3180.15	0.0010557	0.996574	-0.0982872	0.455766	-0.0192225	0.900859	2.25e-05	0.000511646
MSMEG_2631	566.329	0.210232	0.176525	-0.229563	0.133677	-0.0988108	0.529704	0.000961788	0.00701393
MSMEG_2632	109.109	-0.208287	0.399625	-0.116275	0.642741	-0.0783458	0.708719	0.000422161	4.9e-05
MSMEG_2633	37.9362	0.538946	0.0622256	-0.216302	0.442348	-0.116737	0.571551	0.00825347	0.015425
MSMEG_2634	39.988	-0.202423	0.477332	-1.00741	0.0013908	-0.0974823	0.639078	0.00517974	0.0249758
MSMEG_2635	28.8175	0.703649	0.0285405	0.28865	0.322939	0.39064	0.109811	0.00134232	0.00097726
MSMEG_2636	90.7942	0.0528968	0.841222	-0.10649	0.633558	-0.00532277	0.979513	4.05e-06	0.00120738
MSMEG_2637	105.059	1.54077	1.93e-14	0.250588	0.249844	0.373136	0.0517848	0.0220768	0.0256248
MSMEG_2638	39.9661	1.13572	0.00171222	0.599132	0.063928	-0.125389	0.520779	0.0510349	1.99e-05
MSMEG_2640	38.4653	0.428698	0.143298	-0.0661558	0.825642	-0.0907131	0.656666	0.006908	0.00720211
MSMEG_2639	489.193	-0.969943	3.51e-16	-0.387443	0.00132882	-0.107464	0.408402	0.0188791	0.00317608
MSMEG_2641	905.507	-0.517744	0.000610745	-0.182227	0.258789	0.0874352	0.596452	0.0103894	0.000754783
MSMEG_2642	277.628	0.34885	0.0268788	0.856613	1.47e-08	0.0830963	0.624498	0.00888357	0.0145703
MSMEG_2643	557.16	0.0810488	0.69428	0.173704	0.325361	-0.413949	0.00794606	0.00819624	0.000959849
MSMEG_2644	912.74	1.07708	1.68e-18	0.663963	1.01e-07	-0.162648	0.216764	0.0463993	0.000132879
MSMEG_2645	626.167	0.239921	0.0391674	0.0823997	0.53825	0.551919	1.37e-07	0.0018273	0.00129462
MSMEG_2646	4.78269	0.14856	0.6083	0.0600624	0.816884	0.0489223	0.713959	0.000225797	0.000291315
MSMEG_2647	6784.91	0.707602	2.85e-12	1.27215	1.81e-37	-0.18119	0.0871036	0.0443003	0.0271038
MSMEG_2648	1732.44	0.748576	6.9e-11	0.814158	1.38e-12	-0.344455	0.00249578	0.0450679	0.00477228
MSMEG_2649	1751.59	0.473286	1.98e-06	0.460226	4.22e-06	-0.314016	0.00144172	0.0209271	0.00140779
MSMEG_2650	510.636	-0.147141	0.423982	-0.257377	0.126758	-0.336358	0.0285827	0.000195732	0.000503051
MSMEG_2651	310.865	1.02746	9.5e-14	0.633415	7.36e-06	-0.0379324	0.831092	0.0343532	0.000168752
MSMEG_2652	2098.74	0.11402	0.62905	0.143398	0.508589	0.0558451	0.783595	7.59e-05	1.42e-06
MSMEG_2653	2034.94	0.490645	4.91e-05	0.441777	0.000272384	-0.463647	7.21e-05	0.0285774	0.00127668
MSMEG_2654	10035.6	-0.223984	0.460267	-0.587145	0.0537166	0.105453	0.599644	0.020522	0.017629
MSMEG_2655	440.278	-0.0687791	0.76892	-1.18808	3.77e-10	-0.252834	0.139279	0.00221995	0.0512365
MSMEG_2656	19044.2	0.0835905	0.500936	-0.183974	0.0505649	-0.45301	1.7e-07	0.00422274	0.00145013
MSMEG_2657	3419.98	-0.270705	0.0649513	-0.520817	0.000193571	-0.307021	0.02159	0.000698413	0.00407077
MSMEG_2658	2505.66	-0.270676	0.243956	-0.309672	0.163954	-0.355766	0.0718284	6.58e-05	0.000934079
MSMEG_2659	3010.26	1.72961	9.02e-16	0.551465	0.00886903	-0.854878	3.62e-05	0.168236	0.0105148
MSMEG_2660	154.252	0.637166	0.00619743	-0.362891	0.120793	0.015712	0.945517	0.00419055	0.0319474
MSMEG_2661	348.457	-0.594656	0.000179599	0.0161671	0.934988	-0.0451459	0.80628	0.00459987	0.00783719
MSMEG_2662	21.0796	0.103599	0.768212	-0.457939	0.158923	0.367959	0.124062	0.00946835	0.0206531
MSMEG_2663	93.1295	0.229665	0.366543	-0.232577	0.352442	0.845333	0.000362901	0.0100956	0.0124034
MSMEG_2664	985.191	-0.155976	0.277973	-0.292213	0.0301197	-0.300049	0.0160352	3.98e-05	0.000946129
MSMEG_2665	343.817	-0.370987	0.0140776	-0.899764	3.61e-09	-0.294159	0.040677	0.00433883	0.0143393
MSMEG_2666	202.733	0.237466	0.161291	-0.422476	0.00967229	-0.113261	0.49364	0.000548404	0.0134787
MSMEG_2668	405.5	0.405575	0.0145204	0.199851	0.257176	-0.19834	0.214429	0.0113038	0.000128128
MSMEG_2667	2238.21	0.567492	6.42e-07	0.673405	2.96e-09	-0.210795	0.0696483	0.0250933	0.00385242
MSMEG_2669	1226.64	0.298036	0.0526629	0.247776	0.114345	0.0447803	0.810329	0.00277646	5.83e-05
MSMEG_2670	6431.61	0.280695	0.263589	0.46798	0.0532105	-0.671678	0.00430398	0.0414894	0.0058478
MSMEG_2671	973.056	0.72172	5.73e-05	0.485575	0.00700138	-0.0847172	0.644492	0.0253398	3.44e-08
MSMEG_2672	155.344	0.167861	0.466974	-0.113311	0.624623	-0.0663979	0.747109	0.000936274	0.00258837
MSMEG_2675	39.8115	-0.0804164	0.785251	-0.25808	0.302918	-0.307029	0.144763	0.000622307	0.000942892
MSMEG_2676	0.682687	-0.0263243	0.858739	-0.0628172	NA	0.0298329	NA	0.00734068	0.00292787
MSMEG_2677	33.5141	0.155681	0.620385	0.220703	0.438325	0.391467	0.10606	0.0010346	3.72e-05
MSMEG_2678	61.0027	0.0988263	0.746445	0.607544	0.0174981	0.277884	0.183747	9.2e-06	0.0116986
MSMEG_2679	985.611	0.00937484	0.956756	0.84344	8.44e-15	-0.136073	0.255764	0.00631311	0.0311732
MSMEG_2680	379.476	0.574316	4.49e-07	0.858374	3.28e-14	-0.0797926	0.559404	0.0213324	0.00885302
MSMEG_2681	97.5489	2.22849	8.45e-31	1.05561	2.71e-07	-0.0124349	0.954987	0.114961	0.006932
MSMEG_2682	490.082	-0.115335	0.433824	-0.227305	0.0932504	-0.296438	0.0166091	0.000200268	0.000458934
MSMEG_2683	871.181	0.340552	0.000558736	0.633572	3.59e-11	-0.0604995	0.618347	0.0096951	0.00718065
MSMEG_2684	4662.3	0.464684	2.91e-06	-0.0249798	0.855747	-0.467861	8.03e-07	0.0171815	0.00265819
MSMEG_2685	3064.51	1.1358	9.3e-18	0.213358	0.137708	-0.464092	0.000361585	0.0586755	0.0095514
MSMEG_2686	260.084	0.319627	0.027645	0.0286874	0.874543	-0.395661	0.00465738	0.0111349	0.000867487
MSMEG_2687	696.702	1.47384	7.92e-32	0.561512	1.58e-05	-0.131313	0.3496	0.0648567	0.00691559
MSMEG_2688	943.243	1.10627	2.94e-13	0.990767	7.63e-11	-0.289123	0.0518627	0.069966	0.00404895
MSMEG_2690	10375.1	0.54098	0.000100709	0.0264389	0.888179	-0.00713527	0.958648	0.00629772	0.00541887
MSMEG_2689	0	NA	NA	NA	NA	NA	NA	0	0
MSMEG_2691	1142.41	0.03141	0.86534	-0.0806422	0.586971	-0.0655545	0.655277	7.49e-05	0.00055907
MSMEG_2692	839.889	0.500604	0.000106	0.517507	6.16e-05	0.00636378	0.970268	0.0111005	0.00111815
MSMEG_2693	261.399	-0.00678864	0.974235	0.159058	0.296842	-0.127492	0.38639	0.00101379	0.0012677
MSMEG_2694	6468.68	-0.0245947	0.932251	0.821268	5.81e-12	-0.216081	0.0707604	0.0082746	0.0348114
MSMEG_2695	7683.3	0.150574	0.0941242	0.792016	5.3e-23	-0.0273679	0.810201	0.00618498	0.0196089
MSMEG_2696	2560.36	-0.0565935	0.678844	0.62013	3.31e-09	-0.281142	0.00738651	0.00626281	0.0211855
MSMEG_2697	491.402	0.409253	0.0016686	0.612186	1.67e-06	0.011204	0.948855	0.00922881	0.00453178
MSMEG_2698	618.229	0.00962422	0.975896	0.179227	0.347699	0.234977	0.157006	0.000881474	0.000575012
MSMEG_2699	355.741	-0.417329	0.0106475	-0.476671	0.00357839	-0.23322	0.132688	0.00274055	0.00144351
MSMEG_2700	91.197	-0.556544	0.0193506	-0.113753	0.648861	-0.125818	0.532185	0.00362462	0.00190824
MSMEG_2701	123.49	0.923033	6.96e-06	0.405815	0.0530225	-0.140862	0.462802	0.0313748	0.00111723
MSMEG_2702	59.0829	0.483934	0.0997237	-0.111916	0.700573	-0.15119	0.457837	0.0124896	0.00991833
MSMEG_2703	14.3668	0.149621	0.647833	0.497642	0.139409	-0.288235	0.117257	0.0436045	0.0127491
MSMEG_2705	35.1741	0.0383479	0.91267	-0.574901	0.0568472	-0.423647	0.0875729	0.00161425	0.0130531
MSMEG_2706	22.8513	-0.0201953	0.953817	-0.31366	0.295088	-0.852687	0.0184355	0.00906559	0.00104684
MSMEG_2707	17.9972	0.169161	0.603973	-0.337907	0.264607	-0.583632	0.0559439	0.00984794	0.00972221
MSMEG_2709	0	NA	NA	NA	NA	NA	NA	0	0
MSMEG_2708	0	NA	NA	NA	NA	NA	NA	0	0
MSMEG_2710	17.5097	0.624398	0.0783144	-0.138428	0.644074	-0.00871813	0.965687	0.00661503	0.016103
MSMEG_2711	37.7514	0.953519	0.00172172	-0.613978	0.0479098	-0.402047	0.0995245	0.0224794	0.0550636
MSMEG_2712	4.00216	0.448108	0.14079	-0.168066	0.399649	-0.0703606	NA	0.0295244	0.0294241
MSMEG_2713	8.48927	0.373775	0.243241	-0.477966	0.115184	-0.169202	0.187048	0.0168844	0.0638204
MSMEG_2714	0.385255	0.0160569	0.889547	-0.031617	NA	-0.00612463	NA	0.000252242	0.00388202
MSMEG_2715	110.672	-0.409782	0.0412528	-0.831261	7.64e-05	0.281204	0.111962	0.0267039	0.0140452
MSMEG_2716	12.7388	0.853935	0.0312347	-0.0102827	0.970467	-0.0196913	0.916868	0.0127709	0.00960098
MSMEG_2717	8.62097	0.287788	0.373742	-1.62682	0.011117	-0.158198	0.317033	0.00279528	0.0512702
MSMEG_2718	23.969	1.05749	0.000473368	-0.813324	0.0178451	-0.968202	0.0049626	0.0347929	0.0594547
MSMEG_2719	111.986	1.34946	2.85e-05	-1.02582	0.0020371	-0.0194344	0.9307	0.0151773	0.157664
MSMEG_2720	88.1606	1.41459	1.15e-06	-1.2831	8.11e-05	-0.127902	0.536792	0.018357	0.172377
MSMEG_2721	20.8813	0.494478	0.153169	0.274285	0.360159	0.0195166	0.919762	0.00947319	0.00122455
MSMEG_2722	12.5023	-0.0150312	0.968456	0.152852	0.598693	0.358267	0.105798	0.00777578	0.00186693
MSMEG_2723	4359.08	-0.53731	4.26e-06	0.255097	0.0362191	-0.283218	0.0137183	7.94e-05	0.02035
MSMEG_2724	1234.11	-0.469253	1.15e-05	0.0556084	0.67352	-0.297418	0.00430463	0.000207669	0.00853634
MSMEG_2725	947.781	0.0341011	0.822853	0.0870787	0.480241	-0.0811673	0.505426	0.000566468	0.000263717
MSMEG_2726	358.108	0.104882	0.598676	-0.818392	1.6e-06	0.114821	0.504589	0.00364739	0.0355557
MSMEG_2727	2323.8	-0.516497	1e-08	-1.23092	3.91e-42	-0.024226	0.842415	0.0223617	0.0308872
MSMEG_2728	834.2	-0.0624327	0.759259	-0.27428	0.0922061	0.411135	0.00500395	0.00865778	0.00515597
MSMEG_2729	4317.69	0.783616	1.35e-14	0.699425	7.69e-12	-0.236191	0.0207205	0.0363609	0.0015457
MSMEG_2731	1961.86	-0.311106	0.0141168	-0.199821	0.129173	-0.299729	0.0121996	0.00011321	4.66e-05
MSMEG_2732	247.408	-0.0616484	0.784622	-0.290092	0.106553	0.12411	0.471122	0.00260392	0.00438229
MSMEG_2733	314.156	-1.55718	1.1e-19	-0.827525	9.18e-07	-0.482916	0.00229363	0.0329291	0.00303438
MSMEG_2734	256.044	-1.0031	1.51e-09	-0.823251	8.35e-07	-0.16831	0.29085	0.025932	0.000580143
MSMEG_2735	2715.44	-0.358169	0.000519887	0.107276	0.35867	-0.726523	2.22e-14	0.00408909	0.00967397
MSMEG_2736	2835.36	0.366169	0.000506059	0.469553	5.93e-06	-0.320987	0.00157191	0.0176426	0.00279058
MSMEG_2737	259.883	0.649129	3.02e-06	0.0134575	0.942763	-0.0234465	0.895182	0.008055	0.00763976
MSMEG_2738	2630.47	-0.236907	0.0179669	-0.156487	0.13279	-0.228776	0.0162728	5.35e-05	0.000107409
MSMEG_2739	3361.02	-0.250997	0.00712581	0.100785	0.338827	0.000151784	0.995979	0.000758574	0.00306163
MSMEG_2740	2857.25	-0.504528	7.99e-06	0.376309	0.000996603	-0.0187476	0.903068	0.00166849	0.0245352
MSMEG_2741	2.73487	0.195009	0.340372	0.203762	0.269453	0.091435	NA	0.000393636	0.000103369
MSMEG_2742	234.639	-0.387542	0.0323977	0.929242	6.48e-08	-0.543053	0.00152118	0.00878929	0.0707383
MSMEG_2743	1283.58	0.212566	0.123515	0.368272	0.00452274	0.191506	0.139279	0.00067155	0.00146924
MSMEG_2744	1824.13	0.351555	0.0165915	0.878837	4.93e-10	0.0336766	0.847442	0.0113359	0.0169133
MSMEG_2746	6163.66	0.508842	0.000124624	0.938645	7.15e-13	-0.237108	0.0696483	0.0309593	0.0159204
MSMEG_2748	112.523	0.0627226	0.811285	0.0246707	0.921073	0.124805	0.512705	0.000152928	0.000215959
MSMEG_2749	579.633	0.355255	0.00788402	0.211919	0.13228	-0.147789	0.279757	0.00779467	5.53e-06
MSMEG_2750	4543.2	0.627012	2.75e-10	0.575704	7.64e-09	-0.51445	7.69e-08	0.040676	0.00216856
MSMEG_2751	93.2314	-0.262618	0.220579	0.311762	0.124148	-0.0792891	0.687895	1.34e-06	0.0135876
MSMEG_2752	37995.8	-0.36723	0.0115203	0.460101	0.00125921	-0.311698	0.0227339	0.000951173	0.0294209
MSMEG_2753	1948.68	-0.187032	0.216109	0.129367	0.400686	-0.648401	6.09e-07	0.00680053	0.00677545
MSMEG_2754	2973.55	0.162038	0.630552	1.12679	0.00565873	0.169563	0.371021	0.00174744	0.0319692
MSMEG_2755	6973.45	0.0816691	0.624239	0.808534	7.66e-10	0.261737	0.0447828	0.000564155	0.0230989
MSMEG_2756	34228.4	0.0497813	0.853599	0.967688	1.9e-07	0.00999283	0.945517	0.00503539	0.0418935
MSMEG_2757	2047.61	0.839939	5.76e-14	1.07944	4.64e-22	0.253356	0.025456	0.0210728	0.00823807
MSMEG_2759	116.987	-0.114499	0.672138	0.0110708	0.966799	-0.13463	0.504817	0.000172715	0.000299951
MSMEG_2758	24470.8	0.27819	0.00278815	0.543194	1.15e-09	-0.262962	0.00319016	0.0130513	0.00658066
MSMEG_2760	381.179	0.0792311	0.707008	-0.507602	0.00275551	0.0547334	0.767969	0.00125882	0.0166636
MSMEG_2762	905.575	-0.22203	0.0289588	0.1549	0.137222	-0.402797	1.7e-05	0.00171532	0.00593621
MSMEG_2761	795.276	-0.0382185	0.835669	0.0488276	0.76318	-0.150711	0.254234	0.000488005	0.000409044
MSMEG_2763	344.53	1.15749	7.4e-15	0.72049	2.15e-06	0.165509	0.282303	0.0300239	0.000518897
MSMEG_2764	1033.5	0.312598	0.0263424	-0.403511	0.00363942	0.00412561	0.985235	0.000226526	0.0180818
MSMEG_2765	1715.6	0.691711	6.27e-12	-0.209112	0.0582356	-0.322682	0.00137114	0.0162197	0.0170408
MSMEG_2766	1679.1	0.461284	2.03e-05	-0.358632	0.00126826	-0.701407	9.71e-12	0.0200842	0.0150142
MSMEG_2767	349.567	0.317032	0.0516625	-0.0601889	0.760094	-0.313728	0.040905	0.00839478	0.00274772
MSMEG_2768	3031.98	0.196318	0.157311	0.409699	0.00137181	0.0634449	0.67227	0.00219001	0.00320626
MSMEG_2770	1456.47	0.56606	3.05e-08	0.307813	0.00377252	0.0933218	0.434716	0.00689874	0.000369987
MSMEG_2769	494.002	-0.00406108	0.984537	-0.437928	0.00510816	-0.0712645	0.674795	0.000241571	0.00877743
MSMEG_2771	539.812	0.0432835	0.873776	-0.793648	2.99e-05	-0.0271615	0.899325	0.00165518	0.032587
MSMEG_2772	641.49	0.780198	2.57e-15	0.134822	0.24179	0.0508204	0.69227	0.0108378	0.00685768
MSMEG_2773	1081.93	-0.117426	0.454179	-0.0862297	0.574911	-0.300569	0.0200906	0.000762813	3.75e-05
MSMEG_2774	1009.3	0.320411	0.00691783	0.358849	0.00223397	-0.0454835	0.756088	0.00554063	0.00108248
MSMEG_2775	1720.11	0.366443	0.000209011	0.190825	0.0704078	-0.205153	0.04149	0.00910717	4.67e-05
MSMEG_2776	10739.9	0.466447	8.43e-05	0.904339	7.91e-15	-0.355638	0.00158944	0.0336882	0.0164627
MSMEG_2777	356.676	0.227885	0.223638	0.129505	0.505235	0.105914	0.555246	0.000418128	0.000284269
MSMEG_2778	1094.81	0.0256314	0.875785	0.140319	0.253702	-0.351445	0.00105449	0.00456665	0.00151787
MSMEG_2779	2588.47	-0.137707	0.230355	0.527856	1.31e-07	-0.0585138	0.636946	0.000764936	0.0178042
MSMEG_2780	1538.88	0.11293	0.356377	0.262447	0.0149878	-0.348045	0.00060703	0.00762602	0.00238913
MSMEG_2781	1280.84	-0.608064	9.32e-08	-0.236342	0.0501059	-0.951233	9.95e-19	0.00148073	0.00484778
MSMEG_2782	4687.97	-0.123287	0.455003	-0.0694212	0.684458	-0.421379	0.00179165	0.00207549	0.000538322
MSMEG_2783	658.075	0.705828	1.18e-06	0.556838	0.000148509	-0.17962	0.230291	0.0273133	0.000413289
MSMEG_2784	1047.49	0.635766	3.26e-06	0.734767	7.36e-08	0.127586	0.38016	0.0131212	0.00347311
MSMEG_2785	1169.32	0.705201	1.06e-05	0.320621	0.053633	0.100556	0.564953	0.011343	0.00145681
MSMEG_2786	2421.64	-0.19006	0.0731634	0.368737	0.000195753	0.171713	0.0921024	0.000754812	0.0096212
MSMEG_2787	195.992	-0.665403	0.000387488	0.0149263	0.9499	-0.00230333	0.990109	0.00839732	0.00967702
MSMEG_2788	935.705	-0.224911	0.108591	-0.428362	0.00122922	-0.0609722	0.691697	0.00266592	0.00347558
MSMEG_2789	214.002	0.158307	0.389645	0.0271332	0.892992	-0.0846435	0.628697	0.00148121	0.000352483
MSMEG_2790	480.133	0.526639	0.000117919	1.13748	2.67e-17	-0.068571	0.672562	0.0255601	0.0237062
MSMEG_2791	901.169	0.698397	5.35e-06	1.82634	2.21e-33	-0.502687	0.000823133	0.0864813	0.081424
MSMEG_2792	52.6028	1.05404	7.73e-05	0.557565	0.0325874	0.190886	0.352804	0.0163869	0.00104406
MSMEG_2793	1230.99	-0.318473	0.000337901	-0.415127	2.66e-06	-0.0860831	0.394638	0.00348409	0.00126402
MSMEG_2794	469.925	0.0415539	0.883052	0.452073	0.0250704	0.105539	0.587917	0.000152277	0.0091018
MSMEG_2795	2819.98	0.277902	0.14221	0.891158	7.68e-07	-0.59666	0.000564998	0.0394847	0.0265204
MSMEG_2796	399.706	0.763423	4.58e-05	1.1522	7.83e-10	-0.199225	0.257182	0.0466705	0.0180133
MSMEG_2797	99.3986	-0.0697168	0.817475	-0.239168	0.329979	-0.235807	0.242181	5.6e-05	0.000340433
MSMEG_2799	2149.63	-0.0330293	0.813828	-0.67024	5.88e-12	-0.294128	0.00214621	3.19e-05	0.0155439
MSMEG_2798	863.515	0.00287833	0.988043	0.232552	0.04512	0.276277	0.00972761	0.000684155	0.0011389
MSMEG_2800	274.192	0.604301	0.00146146	0.477792	0.0122475	0.201481	0.254841	0.00639923	2.63e-05
MSMEG_2801	4.03653	-0.142837	0.548014	-0.0633011	0.77081	0.0412638	NA	0.00707954	0.000453729
MSMEG_2802	122.696	0.0734545	0.775292	-0.0968548	0.671612	0.172051	0.349662	0.000621027	0.00187995
MSMEG_2803	11.2987	-0.154316	0.636386	-0.638715	0.0828996	-0.0997391	0.566286	0.00194789	0.00827412
MSMEG_2804	378.317	0.598823	0.0006052	0.441125	0.0126905	0.561472	0.000795501	0.000776346	0.000146742
MSMEG_2806	12.0627	0.544981	0.125571	0.218689	0.457773	-0.0291427	0.873076	0.0128768	0.00038867
MSMEG_2805	11.6768	0.164819	0.617939	0.367944	0.236767	-0.650273	0.0541023	0.0204722	0.00714495
MSMEG_2807	14.9942	0.833519	0.0482905	0.170654	0.550013	0.586691	0.0579461	7.28e-06	0.0103368
MSMEG_2808	27.3108	0.529357	0.0999589	0.151487	0.611413	0.233233	0.260735	0.00063505	0.00364009
MSMEG_2809	19.356	-0.0418335	0.90558	-0.0512058	0.858434	0.0463304	0.777929	0.000950297	2.02e-06
MSMEG_2810	39.7177	0.0550096	0.884249	-0.110478	0.713617	-0.0342104	0.872305	0.00035086	0.00221031
MSMEG_2811	46.6708	0.0899951	0.788146	-0.339184	0.227901	-0.152858	0.454613	0.00119165	0.00983099
MSMEG_2812	12.3086	1.41349	0.00397805	0.514643	0.128781	0.0673782	0.677098	0.0247263	0.00263548
MSMEG_2813	100.029	0.305031	0.224419	-0.499417	0.0469595	0.0989479	0.631829	0.000199674	0.026388
MSMEG_2817	16.7927	0.274379	0.396712	0.372538	0.234057	0.455649	0.0836419	0.000308346	0.000191949
MSMEG_2818	6.5788	0.168069	0.570976	0.0948697	0.716806	-0.0175688	0.904932	0.00654955	1.12e-05
MSMEG_2819	0.206703	0.0158169	0.88599	-0.0194491	NA	-0.00916531	NA	0.00168234	0.00289794
MSMEG_2820	1366.65	-0.0808619	0.703033	-0.0474389	0.815197	0.121728	0.477125	0.00166192	3.86e-05
MSMEG_2824	3.36514	-0.112515	0.630047	0.159099	0.471027	0.0712163	NA	0.00170737	0.00821057
MSMEG_2826	678.238	0.274924	0.284641	0.327121	0.193104	0.726597	0.00303111	0.00234222	3.26e-05
MSMEG_2827	4.44172	0.562531	0.114932	-0.0257348	0.918006	0.00552357	0.969033	0.0102366	0.00969302
MSMEG_2828	0.677225	-0.0495221	0.692913	-0.0937099	NA	-0.023006	NA	0.000319584	0.00738489
MSMEG_2829	9.49829	0.0322818	0.931206	-0.0909143	0.75614	0.0174577	0.925162	2.31e-07	0.00202783
MSMEG_2830	46.619	0.213529	0.438691	0.182567	0.492588	1.0004	0.000122694	0.00809821	0.000195522
MSMEG_2831	34.5456	0.818466	0.0119121	0.671925	0.0330208	0.464877	0.0745648	0.00546612	9.58e-05
MSMEG_2832	138.575	0.754782	1.63e-05	0.362048	0.0477886	0.208152	0.219198	0.00793273	0.000797857
MSMEG_2837	778.936	-1.11458	0.00242735	-0.0701631	0.813441	0.272993	0.205278	0.0724598	0.0112025
MSMEG_2838	230.851	-1.30456	1.36e-06	0.572521	0.0210602	0.403544	0.0662709	0.0438744	0.081111
MSMEG_2839	3773.44	0.0482328	0.796496	-0.7768	1.83e-09	-0.119448	0.385355	0.000646202	0.02741
MSMEG_2840	845.272	-0.313398	0.0286821	-0.752338	6.36e-08	-0.0422512	0.805317	0.00803623	0.0123319
MSMEG_2841	14.1816	-0.0537298	0.884249	-0.858236	0.0462159	0.0739641	0.664769	0.00955113	0.0374453
MSMEG_2842	13.8143	0.103932	0.764662	0.285697	0.337822	0.123748	0.459325	0.000207715	0.00257903
MSMEG_2843	32.7504	-0.837403	0.00803465	-0.17746	0.518257	0.142134	0.492654	0.0191388	0.00230422
MSMEG_2844	101.45	-1.56321	1.43e-11	-1.10315	1.12e-06	0.328219	0.0758334	0.0997646	0.000617001
MSMEG_2845	27.3002	0.0844811	0.811246	0.425302	0.148177	0.163928	0.417189	0.000134282	0.0057055
MSMEG_2846	8.75678	-0.324421	0.301637	-0.301749	0.288723	0.143014	0.369739	0.0282795	0.000689225
MSMEG_2847	16.4153	0.211698	0.505085	0.0891795	0.760584	0.682109	0.0475339	0.00161707	0.00163806
MSMEG_2848	17.9238	0.510034	0.115748	1.60935	1.63e-05	0.0976613	0.619561	0.0139399	0.0295575
MSMEG_2849	369.369	0.574413	0.000212074	1.24036	8.25e-16	0.193049	0.213301	0.0166299	0.0254929
MSMEG_2850	822.896	0.846083	5.74e-08	1.33895	9.36e-18	-0.224506	0.144924	0.0582299	0.0260119
MSMEG_2851	181.852	0.768085	0.000888114	1.37265	4.47e-09	-0.853178	0.000321033	0.106391	0.036769
MSMEG_2852	36.2227	0.823991	0.0108281	0.900804	0.00588129	-0.0971308	0.629094	0.0379504	0.00237301
MSMEG_2853	19.9238	-0.235872	0.447019	-0.358172	0.233738	-0.0226731	0.916468	0.00369059	0.00245255
MSMEG_2854	7.52317	-0.170704	0.528122	-0.0354264	0.888179	-0.0305006	0.823112	0.00257376	0.00182791
MSMEG_2855	7.47037	0.320576	0.281196	-0.00913884	0.969888	0.235372	0.101651	0.0051495	0.00365589
MSMEG_2856	4.76735	0.0453551	0.884249	0.0625653	0.7992	-0.0496859	0.658975	0.00362588	0.000177241
MSMEG_2857	14.6389	-1.17459	0.00688001	-0.237368	0.422572	0.0660578	0.742634	0.0222951	0.00235857
MSMEG_2858	17.478	0.0397416	0.915037	0.349873	0.251992	-0.0340966	0.866184	0.00249437	0.00390963
MSMEG_2859	8.71785	0.0102887	0.978401	-0.079378	0.76841	0.152263	0.296838	0.00305613	0.0013477
MSMEG_2860	14.1603	0.232075	0.47325	0.551116	0.106983	0.209891	0.265127	0.000482008	0.00341785
MSMEG_2861	5.25123	0.126411	0.687881	-1.38989	0.0437561	0.0745515	0.604658	0.00679799	0.056948
MSMEG_2862	3.92961	0.331437	0.216393	0.176856	0.412886	0.0481113	NA	0.00787847	6.89e-05
MSMEG_2863	4.26682	0.267481	0.330932	-0.000645643	0.995656	-0.0111139	0.932449	0.00750792	0.00248944
MSMEG_2864	11.8178	0.0761085	0.832335	0.0682887	0.820804	0.143047	0.402136	0.00119249	0.000264947
MSMEG_2865	24.0026	0.304018	0.347811	0.0858015	0.781831	0.0898473	0.626312	0.00138627	0.000195886
MSMEG_2866	17.3332	0.129197	0.704009	-0.17161	0.555385	0.0510626	0.781481	5.88e-05	0.00689463
MSMEG_2867	79.9843	0.217794	0.392526	0.275124	0.255277	-0.00981402	0.9664	0.00373943	0.00028329
MSMEG_2868	544.9	0.076915	0.686734	0.440601	0.00323618	0.0139953	0.941325	0.00158424	0.00700478
MSMEG_2869	86.5241	-0.195178	0.436027	-0.0672314	0.796315	0.158196	0.423139	0.00397069	0.000347223
MSMEG_2870	34.1601	0.05861	0.875179	-0.0508874	0.868743	0.142858	0.471732	0.00151347	0.0023566
MSMEG_2871	0.895258	-0.0680319	0.499891	-0.0106213	NA	-0.0187512	NA	6.01e-05	0.00628773
MSMEG_2872	5.93832	0.116356	0.716807	0.0455305	0.870863	-0.0444426	0.759439	0.00274445	0.00038679
MSMEG_2873	27.6773	-0.444052	0.126486	-0.103362	0.719945	-0.0116537	0.958197	0.00444071	0.00145561
MSMEG_2874	71.0495	-0.261219	0.337402	-0.139801	0.60862	-0.077152	0.717801	0.00108113	7.15e-07
MSMEG_2875	7.27093	0.0814436	0.804607	0.0390883	0.886442	0.0490586	0.734238	6.14e-05	0.00118463
MSMEG_2876	6.66153	0.150297	0.61416	-0.155955	0.518644	0.0970132	0.474179	0.000597261	0.00815626
MSMEG_2877	10.712	-0.0700526	0.846993	-0.0957065	0.747428	0.248016	0.199995	0.00697141	0.000734356
MSMEG_2878	54.4929	-0.714646	0.0135423	-1.26733	8.17e-05	-0.0782146	0.713641	0.024901	0.0208355
MSMEG_2879	51.0406	0.337804	0.223219	-0.860072	0.00597313	0.317626	0.149614	0.00467248	0.0497134
MSMEG_2880	45.3593	-0.0539593	0.880404	-1.04581	0.00299609	0.116632	0.572187	0.0119853	0.0341868
MSMEG_2881	123.525	-0.42614	0.0566212	-0.789868	0.00064458	0.0502914	0.816442	0.0161404	0.00967399
MSMEG_2882	15.9226	0.133484	0.697618	-0.117216	0.695209	0.475597	0.0812233	0.00736519	0.00359864
MSMEG_2883	168.44	-0.281975	0.145345	-0.142997	0.481923	0.194861	0.256616	0.006623	7.54e-06
MSMEG_2884	32.0879	-0.118334	0.719039	-0.0877588	0.771658	0.0404442	0.853154	0.00128586	5.08e-06
MSMEG_2885	130.965	-1.38848	1.45e-08	-0.396946	0.0777233	1.28811	5.97e-10	0.140728	0.00270333
MSMEG_2886	10.04	-0.11322	0.706002	-0.0399467	0.880825	0.00666921	0.967659	0.000199837	0.000470261
MSMEG_2887	4.62229	-0.192993	0.403949	-0.124927	0.547597	0.0361207	0.756481	0.0108951	0.000629193
MSMEG_2889	5.91718	-0.101915	0.718008	0.0467394	0.856259	-0.00869215	0.948855	0.000639863	0.00100252
MSMEG_2888	5.45202	-0.2021	0.476409	-1.01524	0.0507342	0.110871	0.42631	0.0239572	0.0249799
MSMEG_2890	25.4998	-0.916174	0.0113849	-1.02199	0.00698529	0.043369	0.841987	0.0345225	0.00622891
MSMEG_2891	21.7196	0.0525866	0.889778	0.203188	0.491837	0.0787315	0.656378	0.00019689	0.00277545
MSMEG_2892	10.9414	-0.17713	0.582841	0.0913053	0.765418	-0.00372467	0.982867	8.23e-05	0.00279991
MSMEG_2893	5.21056	-0.0883817	0.782096	-0.183965	0.468589	-0.0220106	0.885232	0.00060321	0.00103076
MSMEG_2894	23.9415	0.206251	0.522781	-0.351976	0.251992	0.560521	0.0567318	0.010579	0.0181207
MSMEG_2895	164.54	-0.508268	0.00132245	-0.836819	4.02e-07	0.241982	0.100645	0.0258718	0.010998
MSMEG_2896	169.001	-0.503358	0.0209314	-1.04745	4.45e-06	0.151338	0.429533	0.0272093	0.0220877
MSMEG_2897	367.232	-0.8023	5.19e-07	-0.255374	0.124769	-0.0859579	0.614845	0.0115855	0.00324725
MSMEG_2898	92.9103	-0.0775007	0.784123	-0.349634	0.129766	-0.0151968	0.945517	0.00146035	0.00573847
MSMEG_2899	114.933	0.154835	0.459192	-0.585788	0.00277607	0.0668409	0.736762	0.000875131	0.0219941
MSMEG_2901	344.846	0.225843	0.135259	0.332094	0.0213273	-0.00988247	0.952663	0.00282937	0.00195303
MSMEG_2900	408.636	-0.220258	0.17919	-0.0984713	0.576891	-0.0710113	0.673203	0.000683194	4.19e-05
MSMEG_2902	1212.27	-0.301393	0.111806	0.110686	0.599381	-0.945791	9.11e-08	0.0118522	0.0109914
MSMEG_2904	19.4949	0.0765829	0.833367	0.442364	0.165299	0.0554115	0.776124	0.000706088	0.00539285
MSMEG_2905	398.303	0.271904	0.325828	0.752972	0.00665525	-0.358588	0.112681	0.0305237	0.0137258
MSMEG_2906	823.744	-0.00391916	0.988089	0.919014	0.000208899	-0.637293	0.00598068	0.0278707	0.0511784
MSMEG_2907	582.913	-0.515449	0.0141761	0.325944	0.12043	-0.494039	0.0114474	0.000741374	0.0279891
MSMEG_2908	219.283	-1.32342	2.96e-11	-2.04154	6.37e-22	-0.505451	0.00566701	0.0511409	0.0389304
MSMEG_2909	555.762	-1.2177	1.64e-14	-2.20249	1.69e-40	-0.780146	2.25e-07	0.0359539	0.0581382
MSMEG_2910	409.36	-0.657093	2.93e-06	-0.887504	5.36e-10	-0.954271	1.58e-12	0.000108807	0.00286204
MSMEG_2911	129.342	-0.200436	0.471148	-0.500651	0.0592094	-0.13115	0.526968	0.00214099	0.00988953
MSMEG_2912	206.907	-0.242744	0.263445	-0.0406102	0.866051	0.268877	0.142487	0.00811813	0.000165288
MSMEG_2914	959.411	-0.992412	2.06e-08	-0.132572	0.493853	1.34561	3.27e-16	0.114869	0.00467401
MSMEG_2913	4395.48	-2.46642	1.29e-26	-0.167081	0.471752	1.22624	2.26e-08	0.277102	0.0699211
MSMEG_2915	145.42	0.263112	0.170908	-0.0400086	0.86128	0.321442	0.0602426	0.000309165	0.0043187
MSMEG_2916	171.149	0.365626	0.0823581	-0.0138943	0.953948	0.131867	0.493344	0.000869676	0.00471777
MSMEG_2917	329.045	-0.758628	2.48e-07	-0.246137	0.110026	-0.427073	0.00235467	0.00281953	0.00478907
MSMEG_2918	233.888	-0.0232754	0.922358	-0.0588434	0.77764	-0.0710771	0.700714	1.6e-05	0.000100577
MSMEG_2919	289.221	0.267803	0.096702	0.415329	0.00722905	0.0773718	0.648757	0.00287647	0.00225457
MSMEG_2920	150.206	0.828298	7.78e-06	0.899883	1.46e-06	-0.0176825	0.934113	0.0290903	0.00377031
MSMEG_2921	53.2891	0.426574	0.118715	0.85539	0.00243315	-0.0941017	0.648757	0.0194	0.0097308
MSMEG_2922	36.9935	1.07694	0.000799989	0.935757	0.00339244	0.595389	0.0337352	0.00809748	0.000272184
MSMEG_2923	346.871	-0.51623	0.000615515	-0.00796254	0.954035	0.372156	0.00826851	0.0166807	0.00343343
MSMEG_2924	1409.92	-0.864652	1.83e-12	0.652723	7.22e-08	0.130667	0.310484	0.0084874	0.0645599
MSMEG_2925	3011.13	-1.64974	1.82e-34	0.0562141	0.737557	-0.270621	0.0400792	0.0302173	0.0670996
MSMEG_2926	4690.64	-1.18344	9.18e-12	0.35229	0.0455847	0.159179	0.361251	0.0263521	0.0569288
MSMEG_2927	2078.15	-1.14417	3.88e-10	0.209326	0.274602	0.437113	0.0109865	0.0454058	0.0366468
MSMEG_2928	485.413	-1.20945	3.4e-13	-0.548443	0.000872789	0.250596	0.105162	0.0587407	0.00139102
MSMEG_2929	564.316	-0.423503	0.0135719	0.0331887	0.875012	-0.475671	0.00319016	0.000585824	0.00617324
MSMEG_2930	344.068	-0.261335	0.106015	0.435802	0.00411086	-0.362353	0.0137056	0.00300853	0.0181206
MSMEG_2931	8701.56	0.618065	4.26e-13	0.737845	9.17e-18	-0.1877	0.0351953	0.0267818	0.00469591
MSMEG_2932	860.829	0.625741	3.61e-07	0.499741	6e-05	0.117542	0.390736	0.0100766	4.45e-05
MSMEG_2933	968.911	0.234648	0.0217713	0.141838	0.194913	-0.450811	2.37e-06	0.0121116	7.68e-05
MSMEG_2934	799.581	0.479032	0.000270809	0.37106	0.00556882	-0.175319	0.193433	0.0150738	0.000130945
MSMEG_2935	786.282	0.246128	0.0743206	0.320237	0.0148428	-0.368759	0.00332406	0.0134353	0.00164017
MSMEG_2936	1578.63	0.0863699	0.466995	0.417758	1.53e-05	-0.434201	2.66e-06	0.0112473	0.00751784
MSMEG_2937	4104.48	0.572858	5.57e-09	0.442521	8.79e-06	-0.0862968	0.454055	0.0150449	0.000100616
MSMEG_2938	1241.53	0.44615	6.46e-06	0.366751	0.000273527	-0.301645	0.00220783	0.0172177	0.000527407
MSMEG_2939	959.652	0.257213	0.124674	0.393641	0.0136854	-0.394771	0.00902567	0.0160078	0.00310124
MSMEG_2940	7974.76	0.298728	0.0122113	0.638077	2.44e-08	-0.551276	5.73e-07	0.0289231	0.0112215
MSMEG_2941	1395.39	-0.459442	0.00145038	0.0471995	0.790515	-0.136338	0.353818	0.00132863	0.00777334
MSMEG_2942	256.123	-0.321123	0.0456111	0.0573569	0.76318	0.123387	0.439361	0.00363136	0.00286819
MSMEG_2943	993.156	-0.57853	1.14e-05	0.269242	0.04957	-0.271399	0.035892	0.000268998	0.0238346
MSMEG_2944	783.232	-0.642945	3.2e-08	0.263453	0.0289116	-0.241785	0.0374315	0.000816202	0.0245157
MSMEG_2945	1159.33	-0.84533	1.34e-17	0.104633	0.360971	-0.0164429	0.904932	0.0105826	0.0201661
MSMEG_2946	137.805	-0.277276	0.201435	0.185679	0.394025	0.508379	0.00800258	0.0117553	0.00395442
MSMEG_2947	50.2785	-0.121356	0.675864	0.253551	0.318009	0.592109	0.0129957	0.00853566	0.00364969
MSMEG_2948	70.7639	0.129154	0.638193	0.325169	0.175604	-0.115429	0.57493	0.00437238	0.00468285
MSMEG_2949	189.178	-0.0153291	0.940682	0.154668	0.380904	-0.249188	0.104172	0.00245607	0.00191293
MSMEG_2950	173.802	-0.291613	0.204425	-0.221063	0.333144	0.137219	0.485276	0.0092969	0.000205553
MSMEG_2951	28.3503	0.584106	0.0384813	0.291375	0.28921	-0.00527871	0.981665	0.00923259	0.000425051
MSMEG_2952	47.8604	0.0623698	0.852566	-0.250982	0.350301	-0.0328337	0.884583	3.58e-05	0.00362124
MSMEG_2953	472.081	-0.577835	0.000131579	-0.810883	1.13e-07	0.0873865	0.596452	0.0233088	0.00771271
MSMEG_2954	355.313	-0.69252	0.000115571	-1.06418	6.72e-09	-0.229828	0.167493	0.0160241	0.0115515
MSMEG_2955	61.5733	-0.187262	0.45371	-0.647426	0.00934895	0.443842	0.0333853	0.0186154	0.0138506
MSMEG_2956	519.164	0.150861	0.425797	0.542923	0.00105332	-0.209229	0.181176	0.0097297	0.009185
MSMEG_2957	179.442	-0.455755	0.0154605	0.290537	0.122518	-0.374444	0.0322415	0.000388912	0.0194358
MSMEG_2958	9132.79	-1.0319	4.06e-07	0.836661	3.75e-05	0.127431	0.498864	0.0124375	0.117465
MSMEG_2959	2130.08	-0.60412	0.00108964	0.809637	1.05e-05	0.451571	0.00880778	0.0106622	0.0660092
MSMEG_2960	7845.81	0.374156	0.000184995	1.09334	4.48e-30	-0.0421361	0.732027	0.0168234	0.0297597
MSMEG_2961	7671.4	0.394761	0.000108061	0.626224	3.04e-10	-0.347825	0.000317266	0.022166	0.00666572
MSMEG_2962	6473.38	0.0237534	0.889547	0.262876	0.0253813	-0.290071	0.0108805	0.00434661	0.00357588
MSMEG_2963	2895.67	0.275834	0.00157006	0.411285	1.27e-06	-0.371225	6.23e-06	0.0146229	0.00320838
MSMEG_2964	698.821	0.622696	0.000334475	0.679031	8.46e-05	-0.299306	0.0672477	0.0359288	0.00373857
MSMEG_2965	6700.53	0.620569	4.35e-07	0.733456	2.26e-09	-0.0827219	0.556957	0.0231433	0.00425452
MSMEG_2966	106.02	0.291821	0.262203	0.452867	0.0720721	0.169165	0.40367	0.000872098	0.00308729
MSMEG_2967	12.1751	-0.200755	0.522781	-0.0680907	0.816647	0.0211776	0.907744	0.00450478	0.000200619
MSMEG_2968	12.5463	0.0466425	0.9031	0.233759	0.433082	-0.0190961	0.922644	0.000990902	0.00315655
MSMEG_2969	20.6314	0.272632	0.399386	0.0271452	0.929959	-0.160406	0.337918	0.0194798	0.0007664
MSMEG_2970	13.1935	0.29652	0.360019	-0.0137256	0.96111	0.0267294	0.884583	0.00201806	0.00432756
MSMEG_2971	185.259	0.544633	0.00126281	0.78491	3.02e-06	0.237957	0.143844	0.00717206	0.00562152
MSMEG_2972	89.0868	0.633931	0.00165435	0.465617	0.0225113	-0.0471614	0.825245	0.0156058	4.75e-05
MSMEG_2973	1041.33	0.599025	2e-08	0.176983	0.13407	-0.166052	0.152112	0.0138614	0.00173113
MSMEG_2974	3600	0.267802	0.0249068	0.211645	0.0877822	-0.346935	0.00170368	0.0110948	0.000175585
MSMEG_2975	2410.86	0.268684	0.00701687	0.461244	1.48e-06	-0.868336	5.41e-22	0.0380676	0.00712195
MSMEG_2976	3595.92	0.273406	0.0011396	0.420881	2.52e-07	-0.398743	3.58e-07	0.0155997	0.00377404
MSMEG_2977	615.785	-0.510722	0.0197862	-0.291224	0.184056	-0.213397	0.259335	0.00323356	0.000535918
MSMEG_2978	50.831	0.0079707	0.983066	-0.498893	0.05903	0.434815	0.0517585	0.0122391	0.0149387
MSMEG_2979	84.8579	-0.00675431	0.984537	-0.307107	0.299707	1.28972	0.00578391	0.0676175	0.0436153
MSMEG_2980	88.9427	-0.736144	0.00183864	-0.380002	0.0991135	1.29918	4.6e-10	0.0862701	0.000519593
MSMEG_2981	66.6553	-0.69513	0.0354314	-0.60465	0.0585353	1.0061	0.00229777	0.102216	0.00259724
MSMEG_2982	633.321	-1.60209	5.61e-11	-1.529	4.84e-10	1.31906	6.19e-09	0.259312	0.022064
MSMEG_2983	7723.92	-0.804325	4.82e-07	-0.22173	0.192445	1.35396	2.59e-19	0.107861	0.000674612
MSMEG_2984	494.273	-0.698189	0.000452428	-0.155999	0.46039	0.634229	0.00072445	0.0466947	0.00154634
MSMEG_2985	39.6063	-0.0339608	0.919731	-0.804513	0.0109789	0.139245	0.499935	0.0091197	0.0248275
MSMEG_2986	46.1036	0.147817	0.609172	-0.537216	0.0542223	0.150767	0.448506	0.00261053	0.0243002
MSMEG_2988	41.7448	0.127219	0.693563	-1.06269	0.00267224	0.0576726	0.788373	0.00429244	0.0467301
MSMEG_2989	366.06	-0.311678	0.12057	-0.786823	6.53e-05	-0.764313	5.27e-05	0.000320178	0.00821016
MSMEG_2990	267.981	-0.65967	3.31e-05	-0.0200903	0.917661	0.148541	0.34373	0.0134675	0.00747124
MSMEG_2991	240.863	0.417623	0.0614284	0.264213	0.241411	-0.399092	0.0499692	0.0263442	0.000210793
MSMEG_2992	78.4744	0.226102	0.362156	0.26389	0.266151	-0.0963689	0.639078	0.00559277	0.000894996
MSMEG_2993	33.2131	-0.179091	0.57903	-0.115897	0.699023	-0.0605983	0.759439	0.00110523	0.00102844
MSMEG_2994	25.0329	-0.0429886	0.906623	-0.645634	0.0580337	-0.0696844	0.729276	0.000625079	0.0173523
MSMEG_2995	11.6996	0.848166	0.0429899	0.102726	0.724855	0.056214	0.735838	0.0109872	0.00714725
MSMEG_2996	5.83238	0.792615	0.0672271	0.40388	0.169165	0.357573	0.0640319	0.000224876	0.000604006
MSMEG_2997	38.3857	0.564891	0.091492	0.296741	0.321316	-0.0997066	0.604917	0.0261482	0.000195911
MSMEG_2998	624.902	0.66886	6.26e-08	1.29528	3.48e-26	0.190723	0.139573	0.0213211	0.0250093
MSMEG_2999	1433.01	-0.1669	0.0911657	0.171075	0.0807125	-0.126202	0.199808	7.49e-05	0.00381173
MSMEG_3000	939.961	-0.0385553	0.82194	0.287226	0.0217387	-0.155404	0.221676	0.00170687	0.00500698
MSMEG_3002	213.141	1.0754	7.8e-10	0.396074	0.0282488	-0.0328044	0.870854	0.0319435	0.00436998
MSMEG_3001	20.8128	0.301734	0.342754	0.492995	0.122139	0.104727	0.588425	0.00158479	0.00475101
MSMEG_3003	7022.57	0.298469	0.00479371	0.71959	1.04e-12	-0.180194	0.088551	0.0140006	0.0126215
MSMEG_3004	1591.14	0.303944	0.00435419	0.728502	8.71e-13	-0.263265	0.0109621	0.0174723	0.0130557
MSMEG_3005	126.309	0.586188	0.00608313	0.509528	0.0171494	0.0712881	0.731017	0.00885432	0.000425128
MSMEG_3006	13.7109	0.0324249	0.932551	-0.242645	0.405994	-0.0648423	0.712298	0.000479238	0.00246893
MSMEG_3007	12.8061	0.335385	0.304893	-0.0350715	0.907816	0.100557	0.553078	1.27e-05	0.00439955
MSMEG_3008	247.275	0.317611	0.154769	-0.343875	0.120164	-0.0431619	0.840583	0.000684263	0.0152295
MSMEG_3009	22.5999	0.502633	0.125989	0.281594	0.346518	0.671323	0.0353971	9.08e-05	0.000401789
MSMEG_3010	6.42246	0.664323	0.074455	1.96942	0.00915492	0.113392	0.272302	0.027053	0.0208926
MSMEG_3011	18.9371	0.00141295	0.998435	-0.869581	0.0328031	-0.539429	0.0666919	0.00415228	0.0275149
MSMEG_3012	91.4153	-0.0593956	0.865404	-0.0594581	0.838669	-1.55654	0.00410397	0.0385112	2.72e-05
MSMEG_3013	442.927	-0.130679	0.433607	-0.238321	0.119259	-0.643321	3.78e-06	0.00405269	0.000154328
MSMEG_3014	255.885	0.432613	0.00453778	0.33178	0.0336447	0.0179065	0.925775	0.0063294	0.000121475
MSMEG_3015	868.564	-1.1505	2.83e-10	0.175953	0.364859	-0.480736	0.00497406	0.00428974	0.0467673
MSMEG_3016	174.026	-0.486855	0.00202607	-0.493803	0.00233271	0.211425	0.157416	0.0174828	0.00176987
MSMEG_3017	1882.95	-0.0351383	0.825953	0.312755	0.00729854	-0.0783349	0.559404	0.00104411	0.00501893
MSMEG_3018	508.053	0.114348	0.472666	0.19171	0.186868	-0.134281	0.345153	0.0029327	0.000783921
MSMEG_3019	1879.77	-0.102197	0.400643	-0.0889137	0.45891	-0.205376	0.0507593	0.000131342	1.46e-05
MSMEG_3020	1731.84	0.43556	0.0171747	0.164534	0.401614	0.0900908	0.624572	0.00368145	0.00128881
MSMEG_3021	2251.1	-0.533671	1.1e-08	-0.253847	0.00942738	-0.00688142	0.960392	0.0078553	0.000639632
MSMEG_3022	22077.7	-1.19579	3.21e-08	0.558601	0.00847963	0.485579	0.0144266	0.0447817	0.0913125
MSMEG_3024	1385.1	0.0306203	0.857522	1.03092	2.03e-19	0.0468259	0.748636	0.00450456	0.0420334
MSMEG_3025	12544.4	0.302827	0.00392348	0.612627	1.18e-09	-0.287938	0.00390184	0.0166381	0.00821918
MSMEG_3026	1248.82	0.133672	0.398559	0.352596	0.0107278	-0.0680868	0.659034	0.00296361	0.00290931
MSMEG_3027	2292.91	0.247877	0.0169378	0.549315	2.03e-08	-0.318684	0.000967723	0.0147838	0.00755969
MSMEG_3028	588.737	-0.232866	0.0534762	0.262021	0.0259596	-0.669841	8.83e-10	0.00703851	0.0114934
MSMEG_3029	129.406	-0.941237	5.73e-05	-0.192883	0.406774	-0.732258	0.00097637	0.00114926	0.00969283
MSMEG_3030	9753.05	0.164787	0.127468	0.263379	0.00952306	-0.439744	2.42e-06	0.011191	0.00215834
MSMEG_3031	3258.68	0.343009	0.00103341	0.474096	3.62e-06	-0.211223	0.0434716	0.013021	0.00299875
MSMEG_3033	4850.34	-0.0380417	0.840934	0.169511	0.25396	-0.628884	1e-06	0.00986277	0.00374258
MSMEG_3032	666.479	-0.0868244	0.667303	-0.266838	0.122978	-0.041423	0.827513	0.00056084	0.00242552
MSMEG_3034	991.141	-0.0985802	0.471432	-0.732307	1.5e-10	0.0542966	0.698681	0.00516877	0.0199451
MSMEG_3035	2534.91	0.0821752	0.581268	-0.420772	0.000518811	0.110907	0.395905	0.00148904	0.0112636
MSMEG_3036	1690.44	-0.514088	0.00856226	-0.780315	6.54e-05	-0.219344	0.211678	0.00808926	0.00666078
MSMEG_3038	12.3246	-0.127412	0.703033	-0.44999	0.165646	0.15749	0.369739	0.01325	0.00904306
MSMEG_3039	156.004	0.361172	0.0178271	0.350136	0.0233184	0.198941	0.18138	0.00147024	0.000179202
MSMEG_3040	749.597	0.346124	0.0100747	0.429431	0.0011822	0.186192	0.161946	0.00222027	0.00100611
MSMEG_3041	1081.96	0.724457	2.11e-06	0.775181	3.92e-07	0.215379	0.153313	0.0142781	0.00256782
MSMEG_3042	557.928	0.818101	6.4e-09	0.307852	0.0386374	0.0939905	0.564716	0.0133843	0.00331471
MSMEG_3043	717.318	0.341585	0.0995349	0.528798	0.0086493	-0.293384	0.110045	0.021579	0.00521909
MSMEG_3044	2009.28	-0.0734205	0.618027	0.121606	0.363705	-0.461968	3.94e-05	0.00460038	0.00241415
MSMEG_3045	449.96	0.37763	0.00886048	0.218518	0.153458	0.164755	0.254177	0.00186008	0.000294847
MSMEG_3046	1289.53	0.08405	0.671286	-0.238045	0.152494	-0.207781	0.175631	0.00104418	0.00425461
MSMEG_3047	6489.97	-0.108119	0.494078	-0.562027	2.4e-05	-0.170033	0.205278	0.00070273	0.00987345
MSMEG_3048	4533.67	-1.03681	9.14e-11	-1.09397	8.76e-12	-0.371806	0.0142475	0.0259374	0.00349521
MSMEG_3049	14.743	-0.105147	0.754896	-0.401429	0.191307	0.0232477	0.900361	0.00799866	0.0150341
MSMEG_3050	34917.7	-0.788317	0.000593781	-0.212579	0.421693	-0.00703338	0.969913	0.0190125	0.00317301
MSMEG_3051	1480.14	-0.279288	0.0538632	-0.212515	0.145637	-0.0524595	0.74916	0.00216364	3.28e-05
MSMEG_3052	37.4086	0.530978	0.0706687	0.224431	0.425286	0.338749	0.139997	0.000519386	0.000763266
MSMEG_3053	3591.47	0.462209	0.000626567	0.827514	4.55e-10	-0.0956542	0.523226	0.0193924	0.0115529
MSMEG_3054	6048.85	0.459927	1.85e-08	0.711079	1.47e-18	-0.0661212	0.507261	0.0144227	0.00658828
MSMEG_3055	7812.66	0.135061	0.266681	0.602069	4.78e-08	-0.162818	0.16494	0.00745823	0.0123031
MSMEG_3056	495.09	0.448676	0.000916335	0.267998	0.0588726	0.0484033	0.769252	0.00502622	2.47e-05
MSMEG_3057	264.94	0.10124	0.606707	0.0818319	0.662038	-0.366275	0.0187117	0.00617422	0.000189301
MSMEG_3058	1338.36	-0.234823	0.216393	-0.211099	0.257325	0.00971448	0.923821	0.00322675	0.000200873
MSMEG_3059	1500.46	-0.750623	1.63e-07	-0.522877	0.000272365	-0.1008	0.519076	0.0146699	3.68e-07
MSMEG_3060	63.2132	-0.0878348	0.783898	-0.697773	0.0160015	0.167029	0.415438	0.00914738	0.0205389
MSMEG_3061	479.966	-1.40098	5.22e-13	-1.32314	1.26e-11	-0.37912	0.0321856	0.0458017	0.00438392
MSMEG_3062	143.434	0.0221911	0.934779	-0.53543	0.0069761	0.169381	0.342798	0.00374759	0.0156265
MSMEG_3063	240.62	0.167528	0.427738	0.573121	0.00232809	0.108753	0.562448	0.00197634	0.0075565
MSMEG_3064	869.906	0.157391	0.36844	0.613596	7.03e-05	-0.308081	0.040083	0.012996	0.012024
MSMEG_3065	1648.51	-0.381543	0.00527989	0.148866	0.319405	-0.712565	3.08e-08	0.00389411	0.0124666
MSMEG_3066	2525.85	0.266993	0.0879075	0.93245	1.86e-10	-0.126605	0.412015	0.0161261	0.0243689
MSMEG_3067	1461.97	-0.0185164	0.897611	0.347014	0.000274494	-0.18724	0.0552201	0.00257165	0.00658244
MSMEG_3068	795.69	0.0315339	0.910419	0.990881	7.16e-07	-0.151931	0.408531	0.0104625	0.0415361
MSMEG_3069	6762.31	-0.0171574	0.912041	-0.0578513	0.662266	-0.323378	0.00160837	0.00198013	4.29e-06
MSMEG_3070	5663.43	-0.0303418	0.87552	0.288516	0.0440289	-0.439204	0.000786916	0.00694114	0.00586328
MSMEG_3071	1562.45	0.147174	0.168024	0.287973	0.00329534	-0.261291	0.00605763	0.00652281	0.00220811
MSMEG_3072	12397.6	0.540714	8.39e-08	0.557188	3.98e-08	-0.603279	5.56e-10	0.0413598	0.00306057
MSMEG_3073	1793.7	0.435621	0.00691169	0.174383	0.309884	-0.296327	0.0525783	0.0153776	0.000428677
MSMEG_3074	635.845	0.622595	0.000712819	0.600764	0.00107851	-0.0158984	0.940594	0.0193152	0.00133902
MSMEG_3075	667.501	-0.261902	0.0360934	0.334232	0.00553581	-0.0686212	0.625026	8.26e-07	0.0123268
MSMEG_3076	1185.3	0.503112	3.26e-06	0.864987	5.53e-16	-0.184285	0.106207	0.0240045	0.0129253
MSMEG_3077	0.591031	-0.0548422	0.693134	0.00146866	NA	-0.00766336	NA	0.000428929	0.00176035
MSMEG_3078	4465.9	0.625903	2.12e-09	0.86561	8.39e-17	-0.190724	0.0770613	0.030239	0.00845049
MSMEG_3079	2634.68	0.620118	6.57e-07	0.757858	1.01e-09	-0.0792633	0.589891	0.0234518	0.00490596
MSMEG_3080	3883.69	0.448562	6.26e-08	0.651539	2.21e-15	-0.0612081	0.550402	0.0130956	0.00494871
MSMEG_3081	3978.28	-0.495366	0.000146934	0.168071	0.242108	-0.729282	3.62e-09	0.00268739	0.0162717
MSMEG_3082	5006.29	-1.39655	1.24e-24	-0.277778	0.0536616	-0.116296	0.43659	0.0362885	0.0223936
MSMEG_3083	2094.55	-1.41698	2.95e-20	0.0016089	0.996346	-0.235429	0.115859	0.022627	0.0471191
MSMEG_3084	13875	0.212549	0.118815	0.355237	0.00704726	-0.228184	0.0739931	0.00923312	0.0026261
MSMEG_3085	7620.57	0.16621	0.2573	-0.0594943	0.694428	-0.220403	0.0741837	0.00317708	0.000843518
MSMEG_3086	5219.21	-0.0725478	0.558631	-0.141344	0.201122	-0.112482	0.306489	1.4e-06	0.000324371
MSMEG_3087	2697.37	0.455413	0.0100045	0.76445	1.21e-05	0.105574	0.558138	0.00960226	0.0081814
MSMEG_3089	65.2483	0.579353	0.0564202	-0.475894	0.112422	-0.0499844	0.818961	0.00478363	0.032391
MSMEG_3090	43.213	0.490349	0.109689	-1.08604	0.00325952	-0.120969	0.550468	0.000908958	0.063445
MSMEG_3091	61.4405	1.17844	2.72e-06	-0.620572	0.0230649	0.579494	0.0134197	0.000378222	0.0839975
MSMEG_3092	42.5724	0.890927	0.00947022	-1.39569	0.000818248	0.0576852	0.783907	0.00117953	0.136247
MSMEG_3093	87.0501	0.715246	0.00692896	-1.54921	8.33e-07	-0.0668671	0.756329	0.000487337	0.140794
MSMEG_3094	45.4451	0.496839	0.0685069	-1.08639	0.000943236	0.032398	0.888209	7.66e-05	0.0653749
MSMEG_3096	0.067808	0.028986	0.911574	-0.00182384	NA	-0.000845253	NA	0.000585029	0.000598909
MSMEG_3095	60.9771	0.805556	0.0102398	-0.462788	0.118592	0.161823	0.427103	0.000921037	0.0515057
MSMEG_3097	8373.81	0.405137	2.93e-05	0.982007	1.35e-25	-0.476009	1.44e-07	0.0375174	0.0249369
MSMEG_3098	306.867	0.101526	0.553443	0.134501	0.401931	0.014918	0.935719	0.000469978	0.000136853
MSMEG_3099	1886.72	-0.171493	0.0931612	0.0743804	0.509085	-0.154584	0.117813	3.74e-05	0.00218911
MSMEG_3100	2768.88	-0.201731	0.0550987	0.0937945	0.411371	-0.109637	0.314143	9.09e-06	0.00280352
MSMEG_3101	4654.63	0.232429	0.138356	0.323433	0.0309632	0.0669605	0.693545	0.00223356	0.000864913
MSMEG_3102	6075.03	-0.129974	0.48133	-0.0236091	0.90402	-0.0938315	0.564709	4.02e-06	0.000196589
MSMEG_3103	9589.11	-0.134695	0.366619	0.0152871	0.945636	-0.0829274	0.57301	2.75e-06	0.000598192
MSMEG_3104	14.3192	1.21657	0.00641208	1.51312	0.00121794	2.1056	1.16e-05	0.000329543	0.00151753
MSMEG_3105	3724.49	0.561004	8.04e-09	0.660726	9.31e-12	0.0662997	0.582112	0.0124391	0.00271635
MSMEG_3106	1995.26	0.205201	0.14594	0.798843	6.54e-10	-0.271071	0.0355676	0.0157525	0.0197759
MSMEG_3107	1370.98	-0.472873	0.00129971	-0.26982	0.0767965	-0.0905744	0.572963	0.00459113	0.000107214
MSMEG_3108	232.666	-0.00803766	0.971868	-0.461333	0.00574407	-0.0405996	0.829957	0.000642673	0.00933183
MSMEG_3109	60.9467	0.304933	0.234169	0.0410659	0.885345	0.0690544	0.74786	0.00102832	0.00174835
MSMEG_3110	104.575	0.0135805	0.963162	-1.02241	2.59e-06	-0.0620321	0.757773	0.0026415	0.0381826
MSMEG_3111	467.089	-0.370112	0.0117837	-0.67048	4.24e-06	0.0431925	0.805774	0.0110823	0.00770137
MSMEG_3112	91.9502	0.511997	0.0150168	-0.251446	0.262729	0.10886	0.583067	0.000742996	0.0175065
MSMEG_3113	184.604	-0.347218	0.100942	-0.29426	0.164581	-0.0466801	0.825245	0.00380125	0.000403166
MSMEG_3114	40.8563	-0.0317533	0.927179	-0.0323758	0.913419	0.0303238	0.892871	9.34e-05	0.000265007
MSMEG_3116	38.1343	-0.250445	0.39449	-0.101874	0.728406	-0.0921154	0.655073	7.92e-05	0.000174454
MSMEG_3115	218.18	0.303645	0.156077	0.019905	0.934106	0.162185	0.38639	0.00016695	0.00307384
MSMEG_3117	2729.11	0.956478	3.51e-12	0.816134	3.09e-09	-0.0418496	0.807452	0.0375565	0.0010473
MSMEG_3118	988.453	-0.136597	0.356931	-0.278132	0.0400517	-0.580322	2.45e-06	0.00247486	0.000437391
MSMEG_3119	1354.73	0.83253	7.67e-17	0.211989	0.0520152	0.0248119	0.859572	0.0146273	0.00518924
MSMEG_3120	1603.5	0.0279169	0.841893	0.30333	0.00205545	0.0748262	0.518908	0.000153297	0.0031438
MSMEG_3121	4497.48	-0.638633	2.14e-07	-0.104333	0.478469	-1.06156	1.23e-19	0.00374957	0.0112009
MSMEG_3122	7487.99	0.309886	0.121677	0.224461	0.266159	-0.186727	0.294016	0.0104486	0.000102746
MSMEG_3123	4315.1	0.00856937	0.973604	0.35589	0.043605	-0.620801	0.000186864	0.0152567	0.00859489
MSMEG_3124	3054.61	0.421199	0.00202541	0.592824	9.9e-06	-0.402179	0.00194296	0.0274974	0.00530194
MSMEG_3125	2895.46	0.196134	0.222012	0.202816	0.19161	-0.465939	0.000784454	0.0136295	0.000700164
MSMEG_3126	652.275	0.679347	1.29e-05	0.533553	0.000667492	-0.128598	0.415121	0.0236615	0.000168241
MSMEG_3127	543.346	0.141724	0.372133	0.318906	0.0237713	-0.464552	0.00052772	0.0130264	0.00349426
MSMEG_3128	544.709	0.250588	0.231811	0.269914	0.180611	-0.172671	0.339088	0.00842334	0.000736131
MSMEG_3129	87.0858	0.711181	0.00490648	-0.237746	0.354832	0.142473	0.48642	0.00262925	0.0245947
MSMEG_3130	13.003	0.254081	0.427216	0.205775	0.478033	0.11067	0.497863	1.92e-05	0.00178566
MSMEG_3131	110.799	0.121456	0.655884	0.144662	0.562402	0.140085	0.486674	9.35e-06	6.73e-05
MSMEG_3132	233.528	1.11931	7.56e-10	0.571212	0.00200925	0.30476	0.0777342	0.0172287	0.00189253
MSMEG_3134	126.437	0.285091	0.14636	0.342323	0.0757957	0.292504	0.0946962	0.000197106	0.00043553
MSMEG_3133	1.00583	0.0394794	0.847571	-0.139185	NA	-0.0377764	NA	0.00232395	0.0213878
MSMEG_3135	0	NA	NA	NA	NA	NA	NA	0	0
MSMEG_3136	183.509	-0.626853	0.00263531	-0.653001	0.00189715	0.0147046	0.946284	0.0186603	0.00227295
MSMEG_3137	3664.23	0.0205663	0.938702	1.08158	1.42e-08	-0.423755	0.0161545	0.021454	0.0566876
MSMEG_3138	6000.53	0.30807	0.0698525	1.16643	6.87e-13	-0.18665	0.237475	0.0247946	0.0396711
MSMEG_3139	2588.39	0.346797	0.01106	1.0689	2.92e-16	-0.106088	0.464122	0.0190294	0.0303059
MSMEG_3140	3890.61	0.528059	7.61e-07	1.01471	5.68e-22	0.226917	0.0358224	0.010676	0.0157779
MSMEG_3141	3429.46	-1.46513	3.06e-12	0.177215	0.424642	-0.00958635	0.964424	0.0361725	0.0652306
MSMEG_3142	1391.51	0.0238918	0.912652	0.2286	0.16124	0.401419	0.00642342	0.00181943	0.00140159
MSMEG_3143	16864.1	0.706729	2.26e-07	0.00419775	0.979012	-0.360878	0.00634478	0.024571	0.00802096
MSMEG_3144	1872.29	0.597783	8.7e-08	-0.00977073	0.946325	0.0965746	0.450085	0.00412693	0.00835277
MSMEG_3145	2299.24	2.79461	5.65e-80	0.870483	6.77e-09	-0.0193579	0.916468	0.187665	0.042048
MSMEG_3146	1319.16	1.91364	9.12e-44	0.62211	1.02e-05	-0.215749	0.127424	0.110252	0.0169787
MSMEG_3147	8093.33	0.520994	9.92e-07	0.516799	1.02e-06	-0.337476	0.00109548	0.0255663	0.00192144
MSMEG_3148	2880.34	0.343257	0.00612233	0.384799	0.00185673	-0.188761	0.129658	0.0113945	0.00135333
MSMEG_3149	3164.81	0.142007	0.232766	0.304654	0.00451009	-0.368517	0.000284212	0.00940846	0.00285483
MSMEG_3150	3502.46	-0.119554	0.251552	0.037157	0.753765	-0.0142043	0.9109	0.000131224	0.000515561
MSMEG_3151	3999.57	-0.103273	0.331707	-0.128444	0.207435	-0.186421	0.0486766	3.6e-05	5.03e-05
MSMEG_3152	2447.96	-0.210582	0.0355114	-0.299593	0.00194975	-0.11513	0.265712	0.000974912	0.00105555
MSMEG_3153	980.305	-0.066049	0.707473	-0.451297	0.000815869	0.100887	0.487214	0.00363176	0.0086128
MSMEG_3154	493.047	0.0700847	0.762284	0.303195	0.0893727	0.0332475	0.866456	0.000906876	0.00295841
MSMEG_3155	3198.7	-0.0846327	0.355399	0.207351	0.0101331	-0.203715	0.00907231	0.00115927	0.00371654
MSMEG_3156	200.331	0.184213	0.354494	0.0997934	0.631178	-0.0144464	0.945087	0.00123998	4.97e-05
MSMEG_3157	625.62	0.213098	0.0995349	0.385821	0.0015357	0.056704	0.700714	0.0023681	0.00214232
MSMEG_3158	3134.14	-0.20701	0.226798	-0.741048	2.47e-06	0.246916	0.105557	0.0163448	0.0168732
MSMEG_3159	3048.25	0.0580488	0.814231	-0.200299	0.29318	0.0399285	0.84429	0.000317463	0.00289802
MSMEG_3160	1287.3	-0.0109551	0.967513	-0.825992	0.000161254	-0.0328645	0.881095	0.00397947	0.0263251
MSMEG_3161	160.423	0.522266	0.0117811	0.213423	0.327382	0.169937	0.366238	0.00296231	0.0012391
MSMEG_3162	298.694	0.649497	0.00351113	-0.519515	0.020332	-0.0908588	0.652266	0.00542618	0.0447274
MSMEG_3163	221.937	0.581195	9.73e-05	0.175053	0.295379	0.249683	0.0887461	0.002331	0.00254577
MSMEG_3164	941.882	0.248683	0.0745849	0.038244	0.818925	0.741275	2.27e-09	0.00532124	0.0027383
MSMEG_3165	5.30145	-0.319318	0.296293	0.116905	0.676782	-0.0267121	0.864734	0.000383805	0.00876963
MSMEG_3166	3.30016	-0.355688	0.17136	-0.235992	0.281097	-0.0777616	NA	0.00327103	0.000298424
MSMEG_3167	2.26175	-0.091834	0.637529	-0.0978446	0.532	0.0133192	NA	0.00991705	1.95e-05
MSMEG_3168	843.975	-0.366483	0.00998485	0.244433	0.094875	-0.264737	0.0517848	0.000170996	0.0138566
MSMEG_3169	4829.47	0.627783	1.94e-08	0.372005	0.00118516	-0.252097	0.0264983	0.0231581	5.33e-05
MSMEG_3170	263.55	0.215042	0.239199	-0.171778	0.357538	-0.201145	0.217164	0.00283029	0.00496308
MSMEG_3172	599.927	-0.271995	0.00931409	-0.194833	0.0738833	-0.510768	1.31e-07	0.000672786	0.000144503
MSMEG_3171	333.774	0.744436	1.96e-06	0.121208	0.506606	0.0467853	0.803116	0.00990463	0.00740886
MSMEG_3173	748.2	0.144504	0.315237	0.206148	0.127121	-0.410546	0.000744951	0.0100383	0.00113262
MSMEG_3174	4026.2	0.0136274	0.922057	0.497135	6.63e-08	-0.189213	0.0475245	0.00415683	0.0114054
MSMEG_3175	2670.43	0.308796	0.0611937	0.458175	0.00394769	-0.312129	0.0396258	0.0181877	0.00384907
MSMEG_3176	1004.23	0.488574	0.000338548	0.592635	1.2e-05	-0.166204	0.235156	0.0188423	0.00301606
MSMEG_3177	103.296	0.515569	0.0182751	0.216181	0.343007	0.282048	0.143795	0.00131719	0.00176401
MSMEG_3178	22286.7	0.244074	0.0570638	0.755198	3.87e-10	-0.240195	0.0464074	0.0163878	0.0165549
MSMEG_3179	554.645	-0.00300338	0.996228	0.547364	0.00013843	-0.409274	0.00345686	0.010552	0.016732
MSMEG_3180	72.1313	0.277283	0.239199	0.394574	0.0808731	0.101794	0.617863	0.00218971	0.00156094
MSMEG_3181	229.996	0.205927	0.241221	0.43383	0.00704729	0.161772	0.30928	0.000946081	0.00314241
MSMEG_3182	176.168	0.926052	3.85e-06	0.710043	0.000413202	1.06978	2.98e-08	0.000297746	1.34e-05
MSMEG_3183	6244.58	0.131038	0.298434	0.910966	7.31e-17	-0.449103	2.27e-05	0.0227556	0.0321504
MSMEG_3184	8474.12	-0.816324	2.93e-08	0.463204	0.00192042	0.231213	0.112528	0.0145093	0.047634
MSMEG_3186	12082.1	-0.904415	1.21e-08	0.149345	0.39087	0.339038	0.0257654	0.030048	0.0228659
MSMEG_3187	4834.02	0.182181	0.0509941	-0.355869	4.09e-05	0.0502255	0.651538	6.88e-05	0.0105177
MSMEG_3188	981.944	-0.0240946	0.907486	-0.746334	3.35e-07	-0.0322734	0.852309	0.00242988	0.0242281
MSMEG_3189	437.492	-0.912281	7.92e-10	-0.430594	0.00392754	-0.602308	2.09e-05	0.00362036	0.00271492
MSMEG_3190	124.642	-0.525883	0.012557	-0.319169	0.131417	-0.448533	0.0207205	0.000519757	0.000299432
MSMEG_3191	98.4478	0.0476843	0.86971	0.794073	0.000179916	-0.101553	0.611509	0.00696827	0.0230729
MSMEG_3192	466.093	-0.673284	4.31e-06	-0.423845	0.00433627	-0.344182	0.01428	0.00390951	0.000231057
MSMEG_3193	522.69	0.446127	0.000169591	0.865604	8.89e-14	-0.018053	0.9109	0.0147579	0.0134497
MSMEG_3194	339.755	-0.00443785	0.983899	-0.189069	0.241682	-0.0679205	0.685018	1.73e-05	0.00141699
MSMEG_3195	351.477	-0.0914575	0.639428	0.104919	0.562402	0.272517	0.0711873	0.00268088	0.000520866
MSMEG_3196	302.408	-0.253153	0.122021	-0.322092	0.0438805	-0.354792	0.0165012	1.39e-06	0.000517051
MSMEG_3197	940.84	0.580886	0.00276699	-0.159064	0.436005	-0.196667	0.26901	0.0134156	0.0152307
MSMEG_3198	304.967	0.0988304	0.786078	0.0609113	0.846821	-0.175974	0.326355	0.0158567	0.000434754
MSMEG_3199	3717.24	-0.339299	0.289019	-0.238222	0.418145	-0.367541	0.120323	0.000405802	0.000230177
MSMEG_3200	4818.23	-1.18525	4.7e-15	-1.305	1.25e-17	-0.520389	0.00038812	0.0285814	0.00627376
MSMEG_3201	2909.48	-1.13338	2.36e-09	-1.2851	1.57e-11	-0.783458	1.68e-05	0.0155247	0.00640831
MSMEG_3202	378.801	-1.18082	7.53e-09	-1.49898	7.04e-13	-0.343361	0.0611312	0.038917	0.0156662
MSMEG_3203	174.655	0.108948	0.691273	0.111052	0.658716	0.038876	0.859572	0.000267407	3.21e-05
MSMEG_3204	247.316	0.641219	0.000227768	0.953606	3.94e-08	0.56618	0.000751634	0.00372739	0.00844149
MSMEG_3205	7125.16	-0.328803	0.00820349	-0.180295	0.173947	-0.777764	4.96e-12	0.00309197	0.00124034
MSMEG_3206	2856.86	-0.118295	0.580403	0.0554958	0.78454	-0.222108	0.161586	0.000786425	0.00121761
MSMEG_3207	2794.52	-0.0595245	0.81154	0.320602	0.102517	-0.0534995	0.791951	0.000383285	0.00629221
MSMEG_3208	2149.16	-0.170828	0.326759	0.248875	0.125847	-0.293849	0.0487173	0.00182279	0.00786623
MSMEG_3209	2734.21	-0.547628	1.87e-05	0.0612677	0.68866	-0.726411	2.01e-09	0.00122115	0.0135243
MSMEG_3210	1875.09	-0.0772239	0.7002	0.402665	0.0111289	-0.214506	0.159763	0.00297058	0.0117997
MSMEG_3211	2554.46	-0.315145	0.0116518	0.0839825	0.558163	-0.392875	0.000777112	0.000443377	0.00630849
MSMEG_3212	1208.36	-0.196994	0.0910722	0.22276	0.0499983	-0.421112	5.09e-05	0.00252105	0.00823191
MSMEG_3213	1115.85	-0.152247	0.330919	0.523089	0.000121949	0.206946	0.129375	0.000453635	0.0163509
MSMEG_3214	944.102	-0.344608	0.00507846	-0.111084	0.419248	-0.105609	0.42617	0.00151672	0.00084248
MSMEG_3215	1597.46	0.491033	0.000230657	0.154121	0.297978	0.0745252	0.626667	0.00433166	0.00227214
MSMEG_3216	1085.01	0.23131	0.0579649	0.895102	1.78e-15	0.0138507	0.930264	0.00791974	0.0215894
MSMEG_3217	6774.08	0.17031	0.080482	0.535102	1.15e-09	-0.551411	3.62e-11	0.019888	0.0105173
MSMEG_3218	873.79	0.369067	0.0503152	0.340973	0.0692476	-0.387392	0.0258283	0.0237581	0.00107106
MSMEG_3219	10573.5	0.0928478	0.344399	0.245571	0.00400845	-0.236199	0.0038007	0.00421516	0.00209784
MSMEG_3220	4411.26	0.528245	5.25e-07	0.385238	0.0003197	-0.465643	4.11e-06	0.029103	0.000322966
MSMEG_3221	3816.83	0.345615	0.00072384	0.297431	0.00398675	-0.413584	1.76e-05	0.0171754	0.000577097
MSMEG_3222	6179.87	0.322573	0.000406565	0.297025	0.00121802	-0.452326	1.13e-07	0.017389	0.000858623
MSMEG_3223	594.089	0.738038	2.82e-09	1.09829	7.75e-19	0.159659	0.228215	0.021788	0.0111105
MSMEG_3224	155.674	0.470255	0.0254721	0.761913	0.0002726	-0.252314	0.18138	0.027509	0.00804941
MSMEG_3225	3468.37	0.48575	2.08e-07	0.463867	7.68e-07	0.173956	0.0756021	0.00479509	0.000410801
MSMEG_3226	1272.45	0.00415828	0.985342	0.14264	0.438188	-0.15394	0.345271	0.00159461	0.00116975
MSMEG_3227	14609.7	-0.339697	4.83e-05	-0.128552	0.160145	-0.0599528	0.56071	0.0021466	0.000552525
MSMEG_3228	2303.2	-0.0985958	0.425797	-0.153629	0.179788	0.196997	0.062667	0.00323093	0.000601692
MSMEG_3229	1059.72	0.965881	6.38e-08	-0.0721859	0.734614	-0.230723	0.169432	0.0296176	0.0203366
MSMEG_3231	2828.19	1.21507	2.44e-06	-0.296368	0.214419	-0.82682	0.000669839	0.084601	0.0493599
MSMEG_3232	3447	1.935	9.13e-16	-0.0327294	0.897794	-0.356487	0.0813432	0.110131	0.072453
MSMEG_3233	7262.61	1.40969	2.41e-24	0.06966	0.711233	-0.41805	0.00157582	0.0689418	0.0286346
MSMEG_3234	708.792	-0.205493	0.244613	0.107067	0.564662	-0.0408895	0.826047	0.000111815	0.0030342
MSMEG_3235	4157.28	-0.895227	2.67e-17	-0.747996	1.93e-12	-0.0329874	0.816901	0.0272409	0.000958524
MSMEG_3236	690.503	0.00712102	0.975743	-0.671896	4.46e-06	0.102414	0.506912	0.00411169	0.0221293
MSMEG_3237	341.516	0.0863125	0.649046	-0.539118	0.000578231	-0.0495619	0.777955	0.00024991	0.0163621
MSMEG_3238	1768.14	-0.861479	6.27e-12	-0.862202	7.99e-12	-0.358793	0.0034028	0.0136681	0.00230941
MSMEG_3239	1049.24	-0.480408	3.25e-06	-0.346333	0.00105228	-0.0417951	0.752145	0.00668712	4.7e-06
MSMEG_3240	438.6	-0.323836	0.0301143	-0.084804	0.621231	-0.193882	0.17631	0.000328535	0.00110966
MSMEG_3241	123.678	-0.909778	8.74e-06	-0.518154	0.0102333	-0.400564	0.0309571	0.00652566	0.000585054
MSMEG_3242	276.279	0.395537	0.153859	0.291789	0.277744	-1.22662	3.5e-05	0.0724503	0.00103119
MSMEG_3244	1396.54	0.0857338	0.560672	0.150157	0.256916	-0.381338	0.000923841	0.00683548	0.000981674
MSMEG_3246	1180.62	0.113326	0.413247	0.531325	5.19e-06	-0.281929	0.0149033	0.00982433	0.0100738
MSMEG_3247	2258.08	-0.642618	5.79e-06	-0.627308	1.1e-05	0.126859	0.395681	0.022939	0.00218394
MSMEG_3248	1156.74	-0.605356	3.98e-07	-0.570663	2.09e-06	0.221707	0.0669469	0.0244515	0.00182919
MSMEG_3249	1346.73	-0.772454	3.08e-06	-0.579038	0.000481525	0.187452	0.24282	0.0318332	0.000313995
MSMEG_3250	826.114	-0.812005	1.19e-09	-0.696572	2.3e-07	0.108849	0.452075	0.0300124	0.0014394
MSMEG_3251	815.702	-0.972206	6.1e-14	-0.869451	2.51e-11	0.120242	0.388762	0.0438301	0.00232749
MSMEG_3252	272.094	0.0250015	0.905301	-0.362617	0.016367	-0.0773651	0.632611	5.18e-05	0.00650137
MSMEG_3253	1132.05	0.34649	0.0124865	0.207952	0.15266	-0.226722	0.0904678	0.010698	2.47e-05
MSMEG_3254	9274.62	-0.914323	7.78e-06	0.765866	0.000167218	0.638639	0.00102945	0.0308695	0.0871279
MSMEG_3255	25853.6	-1.14727	1.3e-08	0.678909	0.000680961	0.0931362	0.630979	0.0165487	0.107619
MSMEG_3256	31.0427	-0.327448	0.305343	0.0858805	0.783427	0.0959761	0.618519	0.00779726	0.00661845
MSMEG_3257	3343.14	-0.471615	1.47e-07	-0.653666	2.78e-13	-0.167394	0.074446	0.00667579	0.00392542
MSMEG_3258	79.2105	0.00481371	0.988089	-0.593832	0.0264212	0.0107984	0.964404	0.000988027	0.0165189
MSMEG_3259	1565.42	-0.431336	7.15e-05	-0.772025	8.99e-13	0.0513393	0.707468	0.0146281	0.00930053
MSMEG_3260	459.971	0.3114	0.0315261	0.155275	0.320838	0.0845763	0.592534	0.00161468	0.000239931
MSMEG_3261	567.68	0.0903366	0.576149	0.502366	0.000106323	0.201357	0.124654	0.000197631	0.00681442
MSMEG_3263	1382.3	0.235834	0.0189582	0.347182	0.000338555	-0.067335	0.566551	0.00437059	0.00168195
MSMEG_3262	349.99	0.607145	0.000171908	-0.0955015	0.622285	-0.0283758	0.884709	0.00604564	0.0112572
MSMEG_3264	307.98	0.839226	7.29e-09	0.400625	0.00794083	-0.308454	0.0359995	0.0357578	0.00057832
MSMEG_3265	276.458	0.109488	0.687547	-1.86215	3.23e-13	0.0705991	0.738147	0.0143072	0.15741
MSMEG_3266	219.893	0.305603	0.173232	-1.60231	2.33e-11	-0.0173477	0.938681	0.00256189	0.134803
MSMEG_3267	156.009	0.368112	0.0642655	-1.5291	8.46e-12	0.099858	0.601283	0.00436679	0.11547
MSMEG_3268	133.398	0.268421	0.271687	-1.22828	2.67e-06	0.028585	0.901836	0.00221966	0.076869
MSMEG_3269	241.912	0.736505	0.000769575	-1.16953	6.56e-07	0.129348	0.512576	3.45e-05	0.120923
MSMEG_3270	266.835	0.372596	0.099902	-2.09339	7.9e-17	-0.123074	0.532476	0.00262471	0.202867
MSMEG_3271	328.648	0.490656	0.0480398	-1.8639	8.62e-12	-0.0870852	0.675137	0.000827415	0.191239
MSMEG_3272	119.362	0.396825	0.179031	-1.68393	2.75e-06	-0.0991675	0.626203	3.37e-05	0.133492
MSMEG_3273	1175.96	-0.800104	0.00169652	0.407901	0.0979923	0.253661	0.216836	0.0229985	0.0431228
MSMEG_3274	147.678	-0.171324	0.401149	0.623057	0.00046779	0.591009	0.00052471	0.00486472	0.0188007
MSMEG_3275	45.7658	0.820721	0.0113849	1.30569	0.00013043	0.172431	0.393942	0.0180941	0.0114127
MSMEG_3276	473.582	0.678358	9.48e-07	0.073361	0.668691	0.37913	0.00500395	0.00128544	0.00900452
MSMEG_3278	357.539	-0.440195	0.00303706	-0.604915	5.42e-05	0.17086	0.241219	0.0172021	0.00519494
MSMEG_3277	424.188	0.92494	3.97e-11	-0.0488856	0.789032	0.182217	0.205756	0.00782616	0.0204064
MSMEG_3279	346.014	1.05496	2.15e-06	0.0362076	0.887624	0.136473	0.485988	0.0130938	0.0239133
MSMEG_3280	928.159	1.40475	7.5e-17	0.253493	0.156365	0.0918005	0.607093	0.0357733	0.0214999
MSMEG_3281	591.74	1.06821	1.78e-17	0.0672256	0.673641	0.163212	0.223476	0.0140423	0.0192843
MSMEG_3282	3.91879	0.119146	0.624239	-0.0505216	0.802792	0.0101056	NA	0.00205893	0.00822644
MSMEG_3283	881.935	0.762452	3.66e-07	0.328019	0.0351218	-0.00274249	0.987083	0.0167751	0.00198228
MSMEG_3284	236.299	0.147941	0.427216	0.311873	0.0633557	0.0929265	0.589559	0.000831406	0.00126803
MSMEG_3285	442.26	0.0196455	0.907486	0.54759	1.2e-06	-0.168516	0.161102	0.00434223	0.0133475
MSMEG_3286	860.223	-0.138075	0.383904	0.41618	0.00229588	-0.577509	9.39e-06	0.00942165	0.0179159
MSMEG_3287	955.862	-0.0904756	0.696414	0.340079	0.0762554	-0.0845388	0.6578	0.00101623	0.0075324
MSMEG_3288	144.982	-0.422326	0.0249129	0.370993	0.0419821	0.395232	0.0194128	0.00945177	0.0155911
MSMEG_3289	10842.6	-1.33322	1.39e-11	0.1277	0.556945	0.00716229	0.983256	0.0324824	0.049696
MSMEG_3290	1913.52	-1.15876	3.88e-13	0.207027	0.224988	0.0359258	0.84825	0.0232402	0.0466444
MSMEG_3291	72.6271	0.561409	0.0253161	0.365035	0.140925	-0.110254	0.595022	0.0174694	0.00015041
MSMEG_3292	169.078	0.871044	1.1e-05	0.936139	2.7e-06	-0.38742	0.0430387	0.0597454	0.00804921
MSMEG_3293	40.2799	0.576	0.0739581	0.57345	0.069178	-0.0632362	0.757773	0.023364	0.00476741
MSMEG_3294	0.383834	0.0944741	0.431966	-0.00309009	NA	0.0222265	NA	0.00202673	0.0108631
MSMEG_3295	0	NA	NA	NA	NA	NA	NA	0	0
MSMEG_3296	16.9434	0.492129	0.141592	-0.117722	0.695387	0.0471802	0.812431	0.00258464	0.0129216
MSMEG_3297	1077.49	-0.277979	0.157051	0.520855	0.00566019	-0.1949	0.265788	0.000991968	0.0329709
MSMEG_3298	191.135	0.0127855	0.975101	0.465042	0.0300352	-0.197047	0.296838	0.00590224	0.0159854
MSMEG_3300	260.11	-0.385694	0.0252956	-0.020336	0.922972	-0.446322	0.00573555	0.00016388	0.00555165
MSMEG_3301	251.577	-0.334899	0.0571763	0.0366127	0.861359	-0.102145	0.562815	0.000609388	0.0050242
MSMEG_3302	312.977	-0.579577	0.00037359	0.0844464	0.658584	-0.601006	0.000119415	0.000233494	0.0176503
MSMEG_3303	758.909	0.913141	1.34e-12	0.562516	1.84e-05	0.37076	0.0035652	0.0106128	0.000428884
MSMEG_3304	1728.4	-1.75598	1.05e-17	-0.0117013	0.954021	-0.276677	0.127424	0.0321536	0.0685156
MSMEG_3305	377.414	-0.490352	0.0111197	0.18096	0.37195	0.437673	0.0136226	0.0155248	0.0103399
MSMEG_3306	262.863	-0.161021	0.292782	0.330696	0.0158567	0.0894991	0.556578	0.000220159	0.00778215
MSMEG_3308	410.707	-0.854179	2.41e-06	-0.636884	0.000423579	0.202246	0.228635	0.0381082	0.000625591
MSMEG_3309	1304.67	-0.131022	0.369725	-0.0432832	0.785706	0.21543	0.0890984	0.00289304	3.17e-06
MSMEG_3310	645.431	-1.18595	1.01e-08	0.124286	0.573778	0.634937	0.000973887	0.0625241	0.0340207
MSMEG_3311	261.13	-1.43697	1.4e-08	-0.0233176	0.933505	1.0194	9.67e-06	0.112114	0.0274182
MSMEG_3312	499.973	-1.70171	3.47e-11	0.0767053	0.774726	0.423894	0.0498348	0.0871484	0.0619654
MSMEG_3313	630.928	1.11046	9.39e-13	1.0809	4.8e-12	-0.524575	0.000693604	0.093697	0.00619681
MSMEG_3314	1863.82	1.08835	5.3e-30	0.586978	2.13e-09	-0.623247	4.27e-11	0.0767216	0.000198638
MSMEG_3315	385.924	0.363339	0.126881	0.105503	0.680076	0.329692	0.107971	0.000141927	0.00239444
MSMEG_3317	79.1403	0.69751	0.0037338	-0.252873	0.305636	0.0743095	0.727413	0.00319091	0.0290267
MSMEG_3316	56.6785	0.312801	0.182048	-0.342624	0.153574	-0.110327	0.589891	0.00166051	0.0119499
MSMEG_3318	105.317	0.304432	0.147947	-0.337036	0.116721	-0.0276936	0.899956	0.000759602	0.013443
MSMEG_3319	351.867	0.0381321	0.848532	0.017875	0.916836	-0.0587363	0.719271	0.000213858	3.05e-06
MSMEG_3321	355.709	0.412414	0.0676442	0.330982	0.13816	-0.0460207	0.832332	0.0113399	0.000437139
MSMEG_3322	42.7906	0.301415	0.279679	-0.0180909	0.950045	0.249853	0.237068	0.000154954	0.00585266
MSMEG_3323	298.724	-1.10113	3.71e-07	-0.391219	0.0644954	-1.45465	4.44e-12	0.00104135	0.0108368
MSMEG_3324	56.6453	-0.256627	0.319953	0.0226513	0.93501	-0.0551655	0.802235	0.000187622	0.00185063
MSMEG_3325	2160.44	-0.58794	0.00620322	0.211898	0.339956	-1.4651	2.43e-12	0.0216817	0.0376432
MSMEG_3326	474.972	0.624922	1.87e-05	0.870809	2.18e-09	-0.783181	7.37e-08	0.0667287	0.0139216
MSMEG_3327	144.724	0.571692	0.00172556	0.703954	0.000114295	-0.428913	0.0174621	0.0375599	0.00540349
MSMEG_3328	652.046	0.43515	0.00189655	0.685537	6.39e-07	-0.666585	7.89e-07	0.0418999	0.010263
MSMEG_3329	182.683	1.07512	2.66e-09	0.628046	0.000632575	-0.340657	0.0547922	0.0595203	1.92e-05
MSMEG_3330	416.514	-0.137338	0.389487	0.350355	0.0122717	-1.34858	2.98e-23	0.0381007	0.01919
MSMEG_3331	824.71	0.0640389	0.7329	0.215048	0.140969	-1.16709	1.12e-18	0.0372633	0.00616843
MSMEG_3332	1185.75	-0.296776	0.0635746	0.155199	0.360744	-0.484539	0.00096591	0.00213479	0.00997766
MSMEG_3334	1.74701	0.191985	0.131967	0.139476	0.214131	0.0445501	NA	0.00639924	0.000149252
MSMEG_3335	395.135	0.158552	0.308232	-0.0910791	0.577561	2.76e-05	0.999498	0.000252628	0.00215265
MSMEG_3336	226.461	0.233982	0.270627	0.124712	0.569379	-0.0198721	0.926459	0.00226673	8.6e-05
MSMEG_3337	120.348	0.914372	9.25e-05	0.682827	0.00339244	0.0149803	0.947602	0.0291782	7.38e-05
MSMEG_3338	204.149	0.573713	0.00150327	0.467344	0.0100666	-0.293608	0.0883396	0.0266803	0.000747616
MSMEG_3339	41.1463	0.175207	0.582841	0.377048	0.20438	0.118062	0.556578	0.000648652	0.00311225
MSMEG_3340	13.3494	0.392181	0.240321	0.0824945	0.775686	0.227323	0.18138	4.39e-05	0.00374415
MSMEG_3341	3.1214	0.0370976	0.886701	0.119943	0.554876	0.0714842	NA	0.00429868	1.15e-05
MSMEG_3342	86.5109	0.148455	0.58014	0.143834	0.570848	0.677397	0.00326551	0.00523079	0.000220808
MSMEG_3343	210.809	-0.0908209	0.664236	0.0563116	0.783779	0.294532	0.0636687	0.00344166	9.46e-05
MSMEG_3344	1062.46	-0.0392402	0.824418	-0.072905	0.660583	-0.516441	4.2e-05	0.00477984	3.34e-05
MSMEG_3345	430.916	0.206646	0.161212	0.374463	0.00732796	-0.0332641	0.842955	0.00367868	0.00227229
MSMEG_3346	59.3175	0.482679	0.111806	-0.158239	0.580384	-0.0214733	0.9225	0.00484051	0.0158919
MSMEG_3347	67.6191	0.619142	0.0268578	-0.116852	0.679967	-0.14774	0.471275	0.0149129	0.0144939
MSMEG_3348	48.722	0.830452	0.00315378	-0.0105474	0.966799	-0.0350151	0.877404	0.011748	0.0108664
MSMEG_3349	26.2462	1.96383	6.04e-08	0.828635	0.0144364	0.20072	0.330052	0.0463436	0.00616252
MSMEG_3350	70.2954	0.929364	0.00119729	0.493811	0.0704078	0.0557576	0.802477	0.0202964	0.000517762
MSMEG_3351	22.2355	0.161393	0.616249	-1.02185	0.00963545	-0.110881	0.57301	3.45e-05	0.0402596
MSMEG_3352	73.56	0.444278	0.0913269	0.249595	0.340649	0.606008	0.0145289	1.74e-05	0.000558764
MSMEG_3353	88.3291	0.0504295	0.866198	0.421443	0.0593004	-0.0108713	0.961902	0.00191323	0.00615143
MSMEG_3354	40.9961	0.826682	0.00371227	0.129333	0.648687	-0.259328	0.22495	0.0294277	0.00486308
MSMEG_3355	107.126	0.947161	2.53e-05	0.725636	0.00130951	-0.044136	0.840302	0.0349057	0.000296059
MSMEG_3356	73.2904	0.418037	0.116837	0.467435	0.0751581	-0.212521	0.301671	0.0238373	0.00178821
MSMEG_3357	378.3	0.219529	0.229326	-0.0806371	0.685435	0.170093	0.297383	8.63e-07	0.00322057
MSMEG_3358	375.797	0.061546	0.759815	0.8248	1.31e-07	0.00197926	0.983797	0.00475829	0.0239172
MSMEG_3359	384.753	-0.475601	0.00205485	-0.241309	0.133105	0.171456	0.258183	0.0135333	6.08e-05
MSMEG_3360	1498.22	0.356615	0.0355114	0.970603	3.27e-09	0.366571	0.0191019	0.00309876	0.0202945
MSMEG_3361	107.606	-0.36479	0.0867806	-0.201668	0.356827	0.00292201	0.989698	0.00427251	6.48e-05
MSMEG_3362	7.73603	0.0594608	0.865426	0.226258	0.417858	0.0873927	0.564948	3.92e-05	0.00207333
MSMEG_3363	756.655	0.705084	6.92e-05	0.341899	0.0594142	-0.181139	0.272762	0.0263307	0.000206271
MSMEG_3364	273.099	1.02241	6.55e-11	0.085131	0.658154	-0.125932	0.454613	0.0267915	0.0137967
MSMEG_3365	239.258	-0.0131974	0.963307	-0.232374	0.259693	-0.589016	0.0020174	0.00655379	0.00127688
MSMEG_3366	100.627	0.526249	0.00686581	-0.0379004	0.872016	-0.159214	0.390767	0.0096672	0.00466853
MSMEG_3367	61.661	0.639723	0.00972951	0.208136	0.410587	-0.657079	0.00932503	0.037634	0.000229882
MSMEG_3368	0.93954	0.159568	0.262838	0.0189149	NA	0.04629	NA	0.000406005	0.0053062
MSMEG_3369	78.1454	0.16189	0.493305	0.153178	0.504117	-0.0483979	0.824016	0.00201923	6.29e-05
MSMEG_3370	89.4361	-0.284685	0.188835	-0.435699	0.0424993	0.245659	0.178978	0.012827	0.00339848
MSMEG_3372	209.832	0.373807	0.127869	0.363259	0.130909	0.673541	0.00383894	0.000868117	0.000147552
MSMEG_3373	87.122	0.680229	0.00940183	-0.0642516	0.817766	0.302796	0.154951	0.0013177	0.016103
MSMEG_3374	70.2515	0.400301	0.0676442	0.238855	0.293187	0.340513	0.0819833	0.000118817	0.000110938
MSMEG_3375	1101.82	0.833854	6.87e-09	0.208542	0.183114	0.034252	0.892631	0.0161107	0.00559439
MSMEG_3376	621.126	0.747815	1.65e-09	0.0741802	0.63054	0.0507816	0.734238	0.00950991	0.00844769
MSMEG_3377	243.693	-0.0575153	0.815214	-1.08976	2.4e-08	-0.276192	0.110988	0.00112349	0.0394646
MSMEG_3379	231.68	-0.288221	0.0844899	-1.56064	5.97e-19	-0.103444	0.54007	0.0157033	0.0641637
MSMEG_3378	240.973	0.130658	0.518468	-0.408012	0.0229564	0.135088	0.432366	0.0011217	0.0131146
MSMEG_3380	418.63	0.239192	0.0582427	-0.0417324	0.78917	0.472745	3.02e-05	0.00175702	0.002945
MSMEG_3381	786.252	0.137839	0.333702	0.0839564	0.562542	0.0138187	0.934113	0.00050034	3.23e-05
MSMEG_3382	55.6172	0.856707	0.000495328	0.32609	0.184105	0.0685829	0.750398	0.0128528	0.00211875
MSMEG_3383	64.7661	0.547134	0.0242257	1.59358	8.2e-11	-0.798934	0.00265666	0.076852	0.0563613
MSMEG_3384	759.549	0.744675	0.000174008	2.09662	6.88e-26	-0.670397	0.000548603	0.1215	0.110264
MSMEG_3385	252.831	1.09095	6.48e-05	2.41319	5.49e-18	-0.465242	0.0508217	0.151773	0.105323
MSMEG_3386	458.105	1.11087	1.55e-05	1.98877	3.72e-14	-0.102754	0.618981	0.0954792	0.0510701
MSMEG_3387	65.9459	0.0241447	0.943513	-0.11196	0.67867	-0.187823	0.356577	0.000939665	0.00101055
MSMEG_3388	44.6118	0.111446	0.709443	0.0898497	0.749463	-0.218317	0.2908	0.00460244	6.55e-05
MSMEG_3389	138.719	0.703644	4.22e-05	0.110667	0.582362	0.0538675	0.779868	0.00799593	0.00579272
MSMEG_3390	26.5556	0.187549	0.558196	-0.496991	0.117157	-0.180488	0.366326	0.00247183	0.0197088
MSMEG_3391	100.122	0.208602	0.386268	-0.603789	0.0102361	-0.0277939	0.901906	3.65e-05	0.0243147
MSMEG_3392	78.6686	0.400325	0.125988	-0.361152	0.167951	0.0535663	0.810329	0.000195811	0.0267263
MSMEG_3393	161.126	0.119526	0.568661	-0.327541	0.0761588	-0.0439887	0.824823	9.84e-07	0.00633379
MSMEG_3394	222.619	0.468685	0.0383424	0.751569	0.000897617	-0.188598	0.330997	0.0264992	0.00812502
MSMEG_3395	377.916	0.631923	0.000367091	0.604545	0.000629538	-0.241518	0.151559	0.0310486	0.00182974
MSMEG_3396	796.811	-0.126173	0.560383	-0.00912849	0.965967	-0.749332	3.2e-05	0.00964004	0.00161482
MSMEG_3397	186.16	0.611743	0.000851763	0.394583	0.0348931	0.0567317	0.777305	0.0108682	6.72e-05
MSMEG_3398	155.212	0.521295	0.00117005	0.661519	3.76e-05	0.0203139	0.918389	0.0119125	0.00338852
MSMEG_3400	522.103	-1.16486	1.98e-07	-0.830841	0.000183095	0.385346	0.0508346	0.0866045	0.000948587
MSMEG_3401	61.0978	-0.63183	0.0314823	-0.661943	0.0239336	0.169025	0.410651	0.0311833	0.00283878
MSMEG_3402	82.8708	-0.132418	0.657936	-0.193231	0.474513	0.215729	0.296073	0.00810981	0.00286148
MSMEG_3403	122.221	-0.366986	0.0952617	-0.599421	0.00717928	0.69324	0.000641041	0.0377922	0.0081651
MSMEG_3404	663.802	0.25441	0.108866	1.09257	1.28e-13	-0.0938948	0.566286	0.0165795	0.0359221
MSMEG_3405	163.651	0.455335	0.023873	1.08314	6.41e-08	0.263399	0.149059	0.00731258	0.0207504
MSMEG_3406	200.228	0.0040389	0.99101	-0.10186	0.678317	-1.26646	3.34e-08	0.0300582	0.000155812
MSMEG_3407	319.041	0.218119	0.266494	-0.290957	0.122978	0.13564	0.443661	0.000296607	0.0120268
MSMEG_3408	409.561	1.44625	1.53e-16	1.0495	2.67e-09	-0.100441	0.587729	0.0823876	0.000120434
MSMEG_3409	346.713	0.0714379	0.754957	0.69169	8.42e-05	-0.494758	0.00390184	0.0184914	0.0214951
MSMEG_3410	224.534	0.171455	0.484001	0.270829	0.229975	-0.299006	0.129587	0.00971946	0.00104799
MSMEG_3411	331.763	1.23436	1.62e-17	0.546868	0.000267947	0.420662	0.00351698	0.0172045	0.00520642
MSMEG_3412	76.9272	0.742111	0.00166458	0.0356907	0.89547	0.0270255	0.90626	0.00962	0.00960792
MSMEG_3414	298.381	1.14641	4.68e-11	-0.0294257	0.894128	-0.241368	0.152128	0.0380938	0.0256506
MSMEG_3415	146.543	0.742848	0.00153892	0.714222	0.00224468	0.308302	0.127689	0.00804152	0.000748383
MSMEG_3416	825.92	-0.331997	0.17267	0.565582	0.0167659	0.374568	0.074446	0.00689935	0.0362814
MSMEG_3417	2029.26	-0.918655	5.4e-07	0.344761	0.0631473	0.256578	0.132026	0.0227022	0.0449198
MSMEG_3418	5876.34	-0.925631	2.5e-08	0.149327	0.423584	-0.099991	0.568536	0.010461	0.0331424
MSMEG_3419	19847.4	-1.25558	5.32e-11	0.208669	0.296842	-0.0938277	0.597969	0.0189552	0.0618501
MSMEG_3420	104.823	0.406513	0.0757865	-0.266084	0.257176	0.415374	0.0439419	0.00162467	0.0149652
MSMEG_3421	221.241	1.07723	5.34e-06	0.088468	0.732948	0.147941	0.455733	0.0146953	0.0185128
MSMEG_3422	406.884	0.588976	1.05e-06	0.357712	0.00448167	0.0501921	0.74786	0.00867497	3.24e-05
MSMEG_3423	114.64	0.3021	0.190381	-0.120844	0.621911	-0.0935567	0.644232	0.00334142	0.00588055
MSMEG_3424	325.046	0.216372	0.196274	-1.26107	2e-14	0.0750215	0.656539	0.00455923	0.0807323
MSMEG_3425	347.526	0.48061	0.000659982	0.0527094	0.768243	0.321111	0.0185686	0.000290129	0.00433473
MSMEG_3426	212.18	0.00550819	0.984104	-0.371156	0.0677874	0.0310968	0.885232	0.000925664	0.00827649
MSMEG_3427	44.2924	-0.198936	0.469732	0.46786	0.0651326	0.0561716	0.799144	5.5e-05	0.0156998
MSMEG_3428	5.23951	-0.0346521	0.915131	-0.01367	0.95627	-0.0315673	0.826828	1.22e-05	0.000537542
MSMEG_3429	103.543	0.624604	0.0358981	0.859725	0.00496517	0.308315	0.165311	0.00691946	0.00275983
MSMEG_3430	367.335	0.46331	0.000882985	0.137376	0.385123	-0.377575	0.00588586	0.0177282	0.000718892
MSMEG_3431	40.5673	2.05301	9.1e-10	0.509997	0.0890497	-0.0343274	0.877759	0.0751958	0.0203428
MSMEG_3433	3.78211	-0.00594522	0.984331	0.0196436	0.931761	0.16925	NA	0.00845325	1.1e-05
MSMEG_3432	36.3985	0.369484	0.175477	0.378686	0.156019	0.207172	0.316176	0.000868802	0.000934016
MSMEG_3434	1638.99	-0.272575	0.00751889	-0.606261	6.44e-10	0.176689	0.0800563	0.0111997	0.00777669
MSMEG_3435	448.651	0.153972	0.415937	-0.33172	0.0595744	0.0505237	0.788997	0.000180098	0.00855414
MSMEG_3436	245.702	0.419053	0.0115801	-0.259821	0.139568	-0.149606	0.367177	0.00446632	0.0126613
MSMEG_3437	560.481	0.443812	0.00677382	0.374264	0.0227627	0.0542147	0.767492	0.00679195	0.000231226
MSMEG_3438	83.6715	-1.4764	2.14e-06	-0.219696	0.407763	-0.0262286	0.90782	0.0410488	0.0259425
MSMEG_3439	0	NA	NA	NA	NA	NA	NA	0	0
MSMEG_3440	3401.43	-0.203886	0.226079	0.116409	0.484351	0.290047	0.0462737	0.00451219	0.00295623
MSMEG_3441	1793.41	-0.228923	0.0917061	0.0344313	0.845804	0.0347268	0.832779	0.00146325	0.00134373
MSMEG_3442	592.396	0.203431	0.277019	0.810958	2.42e-06	-0.351088	0.034117	0.0216322	0.0224165
MSMEG_3443	547.442	-1.51935	1.58e-08	0.36326	0.14157	0.0481222	0.831142	0.0366334	0.0820198
MSMEG_3444	536.811	-1.07257	9.86e-07	0.350469	0.100454	0.49084	0.0133339	0.0434576	0.0473412
MSMEG_3445	35.4471	-0.0622478	0.864306	0.514226	0.0931836	0.0732024	0.723044	0.000336002	0.0180524
MSMEG_3446	16.4967	-0.0835995	0.815411	-0.792088	0.0434547	0.0575761	0.765986	0.00568834	0.0161588
MSMEG_3447	1046.35	-0.0212442	0.953469	0.775767	0.0207016	-0.274521	0.202272	0.0196925	0.0433936
MSMEG_3448	124.013	0.0621919	0.807023	0.49061	0.00991912	0.128709	0.487214	0.000477225	0.00785989
MSMEG_3449	96.1148	-0.00558413	0.9856	-0.32633	0.203863	0.0791322	0.712665	0.00319992	0.00828799
MSMEG_3450	388.685	0.0714255	0.683315	0.597438	6.56e-06	-0.430856	0.00105767	0.013815	0.0143835
MSMEG_3451	773.768	0.30708	0.036294	-0.2726	0.0673015	-0.063624	0.700273	0.00105889	0.0111207
MSMEG_3452	108.344	0.491968	0.0311502	0.259738	0.263535	0.564137	0.00861625	1.67e-05	0.00116383
MSMEG_3454	894.393	0.406544	0.0285405	1.12029	7.28e-10	-0.193932	0.258334	0.0311467	0.0315653
MSMEG_3453	41.5955	-0.0520788	0.884488	0.398559	0.157071	-0.0757065	0.718921	0.00278637	0.0117965
MSMEG_3455	1393.72	0.403429	0.00177602	0.719631	1.12e-08	-0.202978	0.115908	0.0186232	0.0088849
MSMEG_3456	309.793	0.744896	1.23e-08	0.615219	3.71e-06	-0.0303213	0.859572	0.0206004	0.000650169
MSMEG_3457	1582.62	0.161645	0.116245	0.497415	8.18e-08	0.0200308	0.880866	0.00277398	0.00568204
MSMEG_3458	123.671	-0.192183	0.34819	-0.326305	0.0964914	0.567067	0.00112249	0.0185584	0.00253341
MSMEG_3459	681.588	-0.45562	0.00138638	-0.886013	7.01e-10	0.502079	0.000173576	0.0399936	0.0164178
MSMEG_3460	590.889	-0.793834	0.000212885	-0.185169	0.40293	1.16881	1.03e-08	0.0926419	0.0011403
MSMEG_3461	4535.24	-0.703567	0.00193251	-0.29951	0.184293	0.452443	0.0281062	0.0428355	0.000356829
MSMEG_3462	204.447	-0.397908	0.0552794	-0.0310596	0.894128	0.454585	0.0151558	0.0178178	0.00210356
MSMEG_3463	76.5159	-0.160071	0.581786	-0.400166	0.133109	0.163625	0.424986	0.00982907	0.00363931
MSMEG_3464	299.922	-1.20729	3.23e-06	-1.68322	2.99e-10	-0.275028	0.17812	0.0438091	0.0209584
MSMEG_3465	2779.64	-0.375855	0.104555	-0.686543	0.00242059	0.00869762	0.975332	0.0107339	0.00775065
MSMEG_3466	1.19908	0.117392	0.343466	0.126264	NA	0.0434708	NA	0.000103431	0.000501033
MSMEG_3468	443.115	0.0205425	0.942144	-0.118705	0.591624	0.087156	0.655073	0.000322289	0.00108776
MSMEG_3467	452.915	-0.618373	0.00010881	-0.0918116	0.621774	0.156361	0.320849	0.0146929	0.00360432
MSMEG_3469	260.608	0.0591872	0.791455	0.063598	0.754617	0.135052	0.420871	9.13e-05	3.48e-05
MSMEG_3470	118.008	0.201145	0.397865	0.254097	0.260724	-0.255669	0.18742	0.00896644	0.00255791
MSMEG_3471	446.752	1.07554	1.92e-15	1.15988	1.78e-17	0.00234584	0.986523	0.0488786	0.00682395
MSMEG_3472	211.323	1.16192	2.72e-11	0.835857	2.49e-06	-0.0452904	0.816555	0.0469049	0.000100736
MSMEG_3473	113.581	0.949535	1.3e-07	1.08503	2.32e-09	-0.0705245	0.719548	0.0419382	0.00699446
MSMEG_3474	77.1128	0.812397	0.000154061	0.628723	0.00360283	-0.0937865	0.642803	0.0269433	0.000274299
MSMEG_3475	121.267	0.906103	3.41e-05	0.577887	0.00854557	0.741435	0.000485091	0.00257502	0.000770374
MSMEG_3476	1028.2	0.388449	0.022752	-0.237027	0.178204	-0.170443	0.294386	0.00497491	0.0128093
MSMEG_3477	3286.41	0.737899	8.59e-10	0.228505	0.0774176	-0.183658	0.140309	0.0214585	0.00266274
MSMEG_3478	1307.48	-0.199461	0.0663702	-0.357039	0.00058816	0.0289252	0.840302	0.00321351	0.00217255
MSMEG_3479	11245.5	-0.310919	0.0967936	-0.458191	0.011117	-0.117795	0.507891	0.00391856	0.00207547
MSMEG_3480	344.865	0.520138	0.000606968	0.880919	4.08e-09	-0.212601	0.160148	0.0281991	0.0124927
MSMEG_3481	365.631	-0.717469	2.45e-09	-0.645519	1.46e-07	-0.133774	0.293074	0.0140882	0.000700717
MSMEG_3482	414.904	0.480022	0.00176467	-0.251438	0.125407	0.126019	0.428514	0.000711503	0.0165347
MSMEG_3483	561.767	0.158695	0.332848	0.0669725	0.703219	0.43863	0.00148208	0.00162357	0.000880451
MSMEG_3484	134.717	-0.204761	0.285165	-0.9213	9.97e-07	-0.010078	0.961168	0.0078703	0.0234849
MSMEG_3485	18.1704	-0.0445389	0.905301	-0.0740801	0.809843	0.042032	0.836108	0.00133121	0.000320132
MSMEG_3486	56.4452	0.622916	0.00557116	0.518361	0.0218968	0.0638165	0.764004	0.0101859	0.000218674
MSMEG_3487	24.2196	0.0374193	0.920352	-0.0779517	0.800284	-0.0415777	0.841777	0.000283799	0.00110298
MSMEG_3488	505.704	0.289669	0.0260778	0.19482	0.152584	-0.0850821	0.558365	0.00456219	1.21e-05
MSMEG_3489	1261.33	0.742427	6.92e-10	0.103926	0.464697	-0.16356	0.197373	0.0182219	0.0064812
MSMEG_3490	900.746	0.0952871	0.65871	-0.335502	0.0587192	0.145066	0.396385	0.00129565	0.0100558
MSMEG_3491	2201.28	0.755427	2.15e-09	0.333372	0.0118461	-0.183421	0.16062	0.02471	0.00123296
MSMEG_3492	490.368	-0.610946	9.94e-05	-0.670064	2.29e-05	0.0821857	0.628697	0.0215097	0.003745
MSMEG_3493	5146.75	0.259129	0.190955	1.06247	1.5e-08	-0.171135	0.325397	0.0220701	0.0340173
MSMEG_3494	8841.68	-0.199955	0.203794	0.528567	0.000375053	-0.205859	0.156437	0.00148301	0.0243006
MSMEG_3495	857.027	0.968551	3.87e-12	0.240599	0.113214	0.254249	0.0640319	0.0113907	0.00883934
MSMEG_3496	4209.26	0.41033	2.64e-07	0.20695	0.0140565	0.102151	0.256687	0.00294312	0.000419988
MSMEG_3497	140.355	0.90886	5.66e-07	-0.214725	0.292389	0.274476	0.113283	0.00318433	0.0308603
MSMEG_3498	1.22966	0.00662799	0.953469	-0.0256041	NA	-0.00395532	NA	5.11e-05	0.0175675
MSMEG_3499	1698.12	0.192304	0.248271	-0.982221	8.01e-11	-0.00545589	0.975728	0.0015896	0.0568
MSMEG_3500	885.45	0.0812029	0.580963	-0.535914	7.16e-06	-0.123899	0.330997	5e-05	0.0144175
MSMEG_3501	266.77	0.747554	6.77e-05	0.0610381	0.787421	0.025775	0.904623	0.0111957	0.00925887
MSMEG_3502	2.57086	0.306978	0.119517	0.390029	0.0514656	0.0554112	NA	0.00728563	0.000467442
MSMEG_3503	241.154	0.987087	5.12e-08	-0.0386351	0.862166	0.234281	0.171701	0.00754399	0.0250608
MSMEG_3504	35.0079	1.01725	0.000681574	0.252036	0.364601	0.200225	0.332033	0.0101184	0.00490329
MSMEG_3505	1403.53	-0.501754	1.36e-08	-0.38034	2.35e-05	-0.343448	6.56e-05	0.00182444	1.21e-05
MSMEG_3506	770.875	-0.956295	7.13e-12	-0.734992	1.6e-07	-0.12575	0.393147	0.025806	0.00022967
MSMEG_3507	2293.68	0.0345409	0.762284	-0.810249	3.38e-20	0.329527	0.00010376	0.0100916	0.0328887
MSMEG_3508	860.3	-0.611915	3.46e-07	-1.58432	1.13e-37	-0.25402	0.0314428	0.0221486	0.0501272
MSMEG_3509	43.5981	-0.0285495	0.935283	0.0531167	0.858911	0.2157	0.298214	0.00281299	2.06e-08
MSMEG_3511	195.53	-0.289241	0.0914116	-0.052772	0.792449	0.427042	0.00494533	0.0125526	0.000562654
MSMEG_3510	6.36067	0.222992	0.459585	0.156914	0.553624	-0.0100343	0.946284	0.00462894	2.38e-06
MSMEG_3512	940.885	-0.259139	0.0483411	-1.15222	1.11e-19	-0.0270944	0.865045	0.0117279	0.0386578
MSMEG_3513	1723.47	0.690389	3.31e-07	0.276568	0.0505143	-0.154062	0.264001	0.0193947	0.00144044
MSMEG_3514	2550.63	0.352878	0.00046486	0.66514	1.04e-11	0.174877	0.0900406	0.00424799	0.00664703
MSMEG_3515	128.371	0.312223	0.169725	-0.350064	0.123609	0.384175	0.0547922	0.00253187	0.0199948
MSMEG_3517	319.774	-0.792188	7.71e-06	-0.912847	4.01e-07	-0.162362	0.33717	0.0186204	0.00520221
MSMEG_3518	21.572	-0.770118	0.034776	-0.447173	0.154441	0.0800626	0.686148	0.0223193	3.66e-05
MSMEG_3519	173.391	-0.512447	0.0372745	-0.253883	0.301981	0.138704	0.493461	0.0148864	6.84e-05
MSMEG_3520	103.539	0.520179	0.0241088	0.157095	0.519763	-0.265041	0.181052	0.0194141	0.00103332
MSMEG_3521	339.262	0.765938	1.29e-06	0.286092	0.0875428	-0.330842	0.0342898	0.0308945	0.00148406
MSMEG_3522	132.62	0.412617	0.018119	0.101668	0.614028	0.0523168	0.78704	0.00284792	0.00120254
MSMEG_3524	28.5119	0.721477	0.0294316	-0.0471804	0.877169	0.0801283	0.691996	0.00334247	0.0172768
MSMEG_3523	14.0821	2.204	0.000717386	0.358537	0.216486	-0.27122	0.0554946	0.163939	0.0105008
MSMEG_3525	199.455	0.665463	0.000312124	0.127176	0.541308	-0.64799	0.000480578	0.0404326	0.001933
MSMEG_3526	32.3167	1.22109	7.37e-05	0.949871	0.00197829	0.102551	0.618981	0.0286863	0.000123156
MSMEG_3527	250.385	0.40321	0.0246783	-0.172679	0.375762	0.148186	0.391883	0.000215967	0.0121257
MSMEG_3529	612.085	0.701676	1.76e-10	0.688852	5.9e-10	0.0453185	0.755463	0.0179049	0.00164371
MSMEG_3528	2907.56	0.492443	3.07e-05	0.854263	2.19e-13	-0.593313	1.37e-07	0.0466086	0.0153859
MSMEG_3530	478.552	0.692535	1.21e-05	1.29859	1.75e-16	0.0817063	0.639363	0.0286823	0.0252613
MSMEG_3531	3151.43	0.176163	0.176288	-0.706619	1.59e-09	-0.171447	0.158739	1.56e-06	0.0264558
MSMEG_3533	417.074	-0.0306592	0.900502	-0.223629	0.204633	0.310909	0.0474893	0.00514465	0.00423577
MSMEG_3532	1932.69	-0.242963	0.0641736	-0.202723	0.132121	0.000661017	0.992567	0.00227046	0.00013369
MSMEG_3534	362.694	-0.24884	0.0759989	0.243084	0.0783091	-0.0712607	0.639385	2.19e-05	0.00750845
MSMEG_3535	315.577	-0.953447	5.19e-07	-0.457154	0.0148602	0.00860943	0.968474	0.0270484	0.00153182
MSMEG_3536	2745.54	-1.19765	2.49e-11	0.227241	0.226494	-0.0454701	0.819051	0.0187004	0.0516601
MSMEG_3537	237.14	-0.760673	6.82e-05	-0.133373	0.518176	-0.18321	0.295282	0.00664237	0.00742496
MSMEG_3538	2778.03	-0.114214	0.469662	-0.0749234	0.632881	-0.0191985	0.9109	0.000368864	4.86e-07
MSMEG_3539	6.31786	0.191052	0.51579	0.135873	0.598234	0.176516	0.204052	0.000463828	3.23e-06
MSMEG_3540	1340.75	0.760591	2.21e-06	0.723713	6.83e-06	-1.10709	1.22e-12	0.102434	0.00658675
MSMEG_3542	245.906	0.746195	6.08e-06	0.608144	0.0002705	-0.238167	0.14527	0.0343338	0.000609842
MSMEG_3541	966.792	-0.82529	2.17e-06	0.0553683	0.789032	0.860422	1.36e-07	0.0557741	0.0113268
MSMEG_3543	3517.05	-1.72865	2.12e-15	-0.283329	0.183114	0.388053	0.0489515	0.110212	0.0308961
MSMEG_3544	1618.26	-0.188286	0.130427	-0.121551	0.351014	0.384932	0.000458745	0.00868461	0.000266076
MSMEG_3545	3719.82	-0.614996	1.62e-05	-0.770879	8.12e-08	0.131109	0.381013	0.0255865	0.00688267
MSMEG_3546	408.266	-0.0497914	0.802315	0.172922	0.278906	0.271969	0.0543123	0.0016255	0.00153729
MSMEG_3547	6.7222	-0.333101	0.262838	-0.211996	0.406206	0.0204124	0.899956	0.0135031	0.00327516
MSMEG_3548	19.3536	0.332135	0.305886	-0.0942346	0.757847	0.890885	0.0173941	0.00762792	0.00841971
MSMEG_3549	10.0398	0.106591	0.74894	-0.276845	0.305636	-0.00513092	0.974584	5.77e-05	0.0108369
MSMEG_3550	27.3314	0.175411	0.556517	-0.316132	0.262729	-0.0503946	0.8199	0.000221123	0.00938142
MSMEG_3551	270.468	0.577068	4.99e-05	0.889361	3e-10	0.102725	0.519076	0.0137524	0.00883688
MSMEG_3552	150.331	0.0598337	0.843062	0.274328	0.243948	0.351377	0.0870088	0.00108688	0.00294115
MSMEG_3553	58.7782	-0.711092	0.00934304	-0.893698	0.00189142	0.337255	0.119036	0.044081	0.0066903
MSMEG_3554	29.243	-0.791778	0.0291579	-0.967683	0.0121149	0.0142913	0.949142	0.0263502	0.00612373
MSMEG_3555	28.5283	-0.568188	0.0811155	-0.345079	0.243818	0.0605331	0.772973	0.0170085	0.000359878
MSMEG_3556	41.8963	-0.0411661	0.906033	0.187319	0.497487	0.135046	0.514543	0.000402448	0.0024085
MSMEG_3557	64.8111	1.65025	5.55e-09	0.522701	0.0530135	0.0740764	0.729878	0.0478736	0.00945918
MSMEG_3558	215.196	1.89908	6.36e-25	1.33731	1.16e-12	-0.041427	0.842134	0.115504	3.42e-05
MSMEG_3559	128.914	-0.272722	0.275129	0.10839	0.673677	0.780754	0.00073772	0.0244452	0.00357501
MSMEG_3560	992.095	-0.97996	4.9e-06	0.152728	0.495583	0.671673	0.000915005	0.0543337	0.0257885
MSMEG_3561	464.07	1.17186	3.43e-20	0.506716	0.000124038	-0.0479002	0.767492	0.0387027	0.00244478
MSMEG_3562	144.819	0.102293	0.676227	0.171204	0.426999	0.208414	0.251617	3.72e-05	0.000152641
MSMEG_3563	2672.63	-0.623869	0.000511217	0.677259	0.000155432	0.420437	0.0128035	0.0128348	0.0503774
MSMEG_3564	11280.8	-1.0809	3.6e-08	1.24745	2.73e-10	-0.436665	0.0150955	0.000226218	0.199015
MSMEG_3565	3.22491	-0.236625	0.261632	-0.164343	0.376159	-0.00760239	NA	0.00611091	0.00148306
MSMEG_3566	107.77	1.54451	1.34e-09	-0.214343	0.400181	-0.202173	0.314349	0.0519007	0.0651815
MSMEG_3568	44.1651	-0.363575	0.170908	-0.216118	0.409416	-0.0489152	0.825347	0.00287903	2.9e-05
MSMEG_3567	576.424	-0.389463	0.00869434	-0.130843	0.424642	0.140621	0.346192	0.00745155	0.000472025
MSMEG_3569	593.773	-0.385568	0.00495011	-0.346934	0.0122475	0.187568	0.163339	0.0113585	0.00059389
MSMEG_3570	1252.58	-0.736881	1.28e-08	0.0333627	0.838669	-0.620992	5.55e-07	5.88e-06	0.0179454
MSMEG_3571	233.713	-0.482457	0.00766399	-0.420374	0.0215758	-0.0357247	0.857465	0.00878206	0.00010921
MSMEG_3572	130.862	1.61632	2.21e-13	0.241543	0.290962	-0.158058	0.412617	0.0679436	0.0239661
MSMEG_3573	208.183	2.43077	5.09e-33	0.38459	0.0674933	-0.185458	0.327061	0.141665	0.0520655
MSMEG_3574	1767.54	0.854516	1.74e-11	0.515981	6.83e-05	-0.111922	0.432659	0.0294189	9.77e-05
MSMEG_3575	464.896	0.866902	4.59e-12	0.196213	0.162779	0.120087	0.393942	0.0120248	0.00725266
MSMEG_3576	739.174	0.698566	7.4e-06	-0.131707	0.44793	-0.0351319	0.853154	0.0092203	0.0175197
MSMEG_3577	92.9207	-0.197684	0.385575	-0.530015	0.0152683	0.0335963	0.879814	0.00523625	0.00684315
MSMEG_3578	130.52	-0.137385	0.525279	-1.05036	3.52e-07	0.373584	0.030766	0.0222493	0.0376791
MSMEG_3579	43.816	0.225652	0.412061	-0.548207	0.0527282	0.25613	0.223137	0.00341597	0.0223074
MSMEG_3580	10382.7	-0.287992	0.0223621	0.194477	0.135509	0.139322	0.276304	0.00233776	0.00646652
MSMEG_3581	326.673	-0.0527406	0.819309	1.22315	3e-13	-0.039701	0.839602	0.00653901	0.0642667
MSMEG_3582	2017.05	0.367211	0.0659567	0.939684	1.61e-06	-0.299566	0.0937482	0.031638	0.0224562
MSMEG_3583	1002.92	0.480354	0.0206795	1.30993	3.45e-10	-0.225223	0.218501	0.0410399	0.0429999
MSMEG_3584	199.369	0.447413	0.0764275	1.3249	3.96e-07	-0.299811	0.154339	0.0443986	0.0362133
MSMEG_3585	15.9092	0.387454	0.237884	0.584764	0.0863815	0.126489	0.496521	0.00255698	0.00143261
MSMEG_3586	43.3105	-0.231347	0.464341	-0.0596566	0.846591	0.384272	0.115525	0.0222572	5.26e-05
MSMEG_3587	33.9557	0.697847	0.0169515	0.54395	0.057904	0.858335	0.00312487	4.53e-05	7.03e-05
MSMEG_3588	0.857386	0.0394816	0.812368	0.0549536	NA	-0.0238262	NA	0.0042899	0.00187413
MSMEG_3589	7.27953	1.52024	0.0160539	0.332618	0.204633	-0.0179	0.888209	0.0544603	0.000118828
MSMEG_3590	18.9077	2.13141	3.8e-07	1.22699	0.00261951	0.109943	0.549876	0.0559154	0.00141605
MSMEG_3591	18.471	-1.16314	0.00987989	-0.184854	0.532917	0.455174	0.0870088	0.0491122	0.00179213
MSMEG_3592	193.76	-0.242545	0.18656	-0.301562	0.0939862	0.583768	0.00028583	0.0210921	0.00224574
MSMEG_3593	807.276	-1.06822	6.38e-10	0.193275	0.292211	1.09751	7.81e-12	0.0849103	0.0268457
MSMEG_3594	1776	0.214659	0.0830149	0.358368	0.00218176	-0.122322	0.330052	0.00553223	0.00246087
MSMEG_3595	636.834	0.0602893	0.728751	-0.0621186	0.698548	0.105342	0.462611	0.000212944	0.000642002
MSMEG_3596	3318.55	0.0269233	0.798199	-0.0401231	0.658703	-0.0537939	0.554789	7.16e-05	0.000108528
MSMEG_3597	0.23906	-0.0214496	0.903191	-0.0180771	NA	0.00483451	NA	0.00170927	3.86e-05
MSMEG_3598	261.752	0.75864	0.0482571	-0.169084	0.566902	0.157261	0.387495	0.00347918	0.0493731
MSMEG_3600	0.0718906	-0.00231151	0.983066	-0.00178346	NA	0.00921242	NA	0.00046907	2.02e-05
MSMEG_3599	518.513	0.547051	0.116186	-0.342578	0.256592	0.0368944	0.854567	0.00539365	0.056591
MSMEG_3601	212.421	1.12618	3.07e-05	-0.433406	0.0932161	-0.0249875	0.910992	0.0182359	0.0718078
MSMEG_3602	228.121	1.08904	8.86e-06	-1.12555	1.48e-05	0.109994	0.592398	0.00262861	0.147409
MSMEG_3603	104.932	0.907741	0.000954074	-1.06026	0.000390206	0.00896497	0.96979	0.00365263	0.119933
MSMEG_3604	108.174	0.90297	0.000243682	-1.17595	1.92e-05	-0.112092	0.587917	0.00567176	0.125343
MSMEG_3605	153.187	0.609139	0.00812629	-0.971705	8.45e-05	-0.0316736	0.887378	0.000821992	0.0855612
MSMEG_3606	471.71	-0.08937	0.729885	-0.630427	0.00324372	-0.531339	0.00823751	0.000703771	0.0135063
MSMEG_3607	258.317	-0.168085	0.469662	-0.94317	1.27e-05	-0.253863	0.171736	0.00222523	0.0219469
MSMEG_3608	271.443	-0.233173	0.108639	-0.90918	2.39e-10	0.0496697	0.759968	0.0105419	0.0227145
MSMEG_3610	0.213301	-0.0279711	0.803923	-0.0050607	NA	-0.0114302	NA	1.52e-05	0.000946558
MSMEG_3609	584.496	-0.935048	4.01e-16	-0.629449	5.43e-08	-0.367265	0.000954215	0.0124735	0.00020355
MSMEG_3611	2694.7	-0.577189	0.0297942	0.186396	0.472459	-0.00818821	0.968893	0.00527898	0.0193221
MSMEG_3612	986.202	0.212003	0.2298	0.517563	0.0012592	0.226782	0.143211	0.000788655	0.0044695
MSMEG_3613	271.691	0.641747	0.000406565	0.289947	0.124176	-0.135942	0.447468	0.0186435	0.000843756
MSMEG_3614	209.482	0.992126	4.06e-07	0.575909	0.00341734	-0.255611	0.160115	0.0482844	9.73e-05
MSMEG_3615	1078.91	2.97897	1.08e-53	0.992713	3.91e-07	-0.158173	0.373694	0.245763	0.0413312
MSMEG_3616	2890.8	2.09575	8.62e-30	1.08761	4.7e-09	-0.300743	0.0890477	0.166722	0.00349782
MSMEG_3617	17.5179	-0.0847272	0.812943	-0.341719	0.263535	-0.0552629	0.768322	0.000309957	0.0035558
MSMEG_3618	4776.99	-0.43172	5.78e-07	-0.23401	0.00942053	0.017611	0.887305	0.00592406	0.000102973
MSMEG_3619	9850.07	0.0197063	0.911574	0.809209	9.92e-12	-0.35594	0.00217353	0.0132962	0.031369
MSMEG_3620	3619.26	0.54214	5.19e-06	0.471649	7.8e-05	0.080541	0.56378	0.00885139	0.000300203
MSMEG_3621	18358.3	0.226567	0.244793	0.435661	0.0164233	-0.167932	0.328499	0.00990527	0.00416303
MSMEG_3622	2384.37	-0.242532	0.039138	0.192284	0.108775	0.00689192	0.969033	0.000585566	0.00675839
MSMEG_3623	887.651	-0.800186	2.72e-09	-1.3634	4.06e-23	-0.00269433	0.986679	0.0390136	0.0276277
MSMEG_3624	562.985	-1.32821	4.42e-30	-1.5992	6.72e-40	-0.214203	0.0641824	0.0611274	0.0158333
MSMEG_3625	1974.58	-0.885641	3.07e-12	-1.66413	1.4e-38	-0.0121369	0.932449	0.0519789	0.0449349
MSMEG_3626	232.668	-0.240003	0.284404	-1.63396	1.68e-12	0.241076	0.19708	0.0355471	0.0843369
MSMEG_3627	531.736	-0.25804	0.101606	-1.5726	1.07e-23	0.52062	0.000186864	0.0496867	0.0872499
MSMEG_3628	898.204	-0.469802	7.44e-06	-1.61362	2.67e-49	0.0481807	0.71366	0.0319784	0.0658865
MSMEG_3629	247.944	-0.108022	0.642278	-1.01721	1.09e-06	-0.559371	0.00360612	4.29e-05	0.0297222
MSMEG_3630	3593.67	0.0507896	0.69825	0.082376	0.462941	-0.713078	9.02e-15	0.0145878	0.000931007
MSMEG_3631	2162.77	0.600488	9.3e-11	0.204079	0.0413665	-0.0148713	0.933315	0.00939248	0.00189045
MSMEG_3632	4872.28	0.528958	3.74e-10	0.36366	2.44e-05	-0.384181	2.55e-06	0.0238419	0.000146719
MSMEG_3634	7175.28	-0.116821	0.304447	-0.154594	0.151626	-0.0673509	0.5717	0.000278533	0.000214709
MSMEG_3633	851.121	-0.26344	0.053117	-0.651688	5.51e-07	-0.294339	0.019451	0.00108897	0.00759074
MSMEG_3635	582.309	-0.41852	0.000511342	-1.10484	2.11e-19	-0.210518	0.0797766	0.00933862	0.0244524
MSMEG_3636	718.923	0.555471	0.0011828	-0.430299	0.0135123	0.252269	0.119915	2.31e-06	0.0345821
MSMEG_3637	2004.53	1.12319	1.46e-46	0.786701	8.7e-23	-0.0304383	0.785407	0.0426345	2.9e-05
MSMEG_3638	1676.88	0.869082	3.41e-14	0.62668	6.41e-08	-0.131653	0.294055	0.0327942	0.00011151
MSMEG_3639	932.802	0.639873	9.2e-09	0.274208	0.0208439	0.359814	0.00108993	0.00262855	0.00219648
MSMEG_3640	15170	0.581637	3.78e-05	0.547156	8.66e-05	-0.12625	0.394179	0.0207168	0.00126186
MSMEG_3641	7991.63	0.307517	0.00049282	0.293531	0.000847539	-0.0807963	0.421412	0.00570036	0.000339194
MSMEG_3642	5741.06	1.06404	3.29e-22	0.0236421	0.840288	-0.304883	0.00617893	0.0372065	0.0183228
MSMEG_3643	1041.36	0.909027	7.49e-09	0.233595	0.163796	-0.0308173	0.869157	0.0221169	0.00618885
MSMEG_3644	6347.88	0.52946	3.21e-06	0.669902	3.03e-09	-0.0957231	0.473156	0.018552	0.00449291
MSMEG_3645	6753.51	0.700211	2.42e-05	0.599366	0.000297707	-0.188387	0.240014	0.0313232	0.000908694
MSMEG_3646	2415.89	-0.225855	0.0236607	-0.129267	0.224691	-0.189	0.0521671	0.000101643	7.9e-05
MSMEG_3647	7288.71	-0.443593	1.89e-08	-0.137129	0.115118	-0.152977	0.0663301	0.00217658	0.00153429
MSMEG_3648	1638.58	-0.445373	0.000963965	-0.400544	0.00311574	-0.02026	0.906117	0.00787986	0.000468013
MSMEG_3649	338.873	0.302266	0.0778976	0.122528	0.511757	0.401783	0.0102516	0.000155586	0.00140584
MSMEG_3650	471.487	-0.286571	0.00837353	-0.111593	0.360159	-0.0592084	0.643441	0.00133266	0.00032182
MSMEG_3651	577.938	-0.266	0.0483411	-0.222756	0.106129	-0.0655073	0.661647	0.00157021	9.68e-05
MSMEG_3653	1.06776	0.0902281	0.592224	0.074021	NA	0.0458545	NA	0.000178673	0.000113975
MSMEG_3652	0	NA	NA	NA	NA	NA	NA	0	0
MSMEG_3654	7081.97	0.37815	7.41e-06	0.616498	1.04e-13	-0.531115	1.97e-11	0.0298017	0.00757546
MSMEG_3655	2188.3	-0.119591	0.385669	-0.340736	0.00470248	-0.0506058	0.721817	0.0010369	0.00318147
MSMEG_3656	435.636	0.0308635	0.886854	-0.321377	0.0407026	0.0114239	0.951456	0.000316915	0.00588905
MSMEG_3657	219.042	0.756529	4.39e-05	0.0933859	0.665562	-0.131533	0.467407	0.0196914	0.00781134
MSMEG_3658	45.737	1.15854	0.000786793	0.263514	0.364212	-0.0294425	0.891063	0.0348836	0.0072728
MSMEG_3659	62.2688	0.263898	0.291328	0.0748303	0.781924	-0.0878956	0.672239	0.00341128	0.000774564
MSMEG_3660	100.561	0.359434	0.119648	0.583462	0.0100666	-0.203525	0.297404	0.0180423	0.0051707
MSMEG_3661	1087.62	0.116679	0.575313	1.08928	4.95e-10	-0.143943	0.395905	0.0134808	0.0434424
MSMEG_3662	4241.31	-1.08504	2.86e-16	0.0234764	0.892519	-0.0509455	0.748282	0.018069	0.0270435
MSMEG_3663	449.786	0.110106	0.529041	-0.746654	5.75e-07	0.295536	0.035309	0.00653927	0.0325171
MSMEG_3664	21.8046	0.199229	0.536844	0.301785	0.314843	0.26678	0.209427	5.17e-05	0.000494029
MSMEG_3665	116.489	0.776416	0.000231914	0.59039	0.00543368	0.237404	0.208561	0.0112597	4.13e-05
MSMEG_3666	453.93	1.45508	3.69e-21	0.941615	1.8e-09	0.0900052	0.601736	0.0597908	0.000233492
MSMEG_3667	2930.27	1.54218	2.37e-36	1.51485	4.45e-35	0.123284	0.364546	0.0834815	0.00783946
MSMEG_3668	25.3998	0.315949	0.304838	0.573778	0.0658361	0.246079	0.243495	0.000827912	0.00329208
MSMEG_3669	24.9182	-0.0113245	0.975209	-0.788726	0.0271366	0.00353716	0.987706	0.00374827	0.0321792
MSMEG_3670	130.956	-0.390633	0.0391072	-0.193789	0.331874	0.240644	0.156725	0.0121355	6.73e-06
MSMEG_3672	100.82	-0.111908	0.644379	-0.553033	0.0103243	0.360737	0.053361	0.0128114	0.0119776
MSMEG_3671	1248.7	-0.756497	2.23e-14	-1.36954	1.55e-41	0.0781251	0.510535	0.0426726	0.029089
MSMEG_3673	4170.71	-1.56986	2.65e-23	0.154052	0.390032	0.626432	3.42e-05	0.087811	0.0565255
MSMEG_3674	1307.41	-0.757578	2.07e-07	-0.134489	0.412886	1.05627	9.02e-15	0.0727767	0.00209347
MSMEG_3675	385.022	0.850643	7.29e-05	0.689307	0.00124748	0.419016	0.0334693	0.00789095	1.69e-06
MSMEG_3676	186.925	0.844377	7.31e-07	0.554678	0.00144125	0.310067	0.0598797	0.00992429	0.00016748
MSMEG_3677	336.157	0.331642	0.0248268	-0.264182	0.0875423	0.217577	0.123266	0.000135278	0.0113434
MSMEG_3678	479.564	0.459159	0.0144244	1.4257	1.55e-14	0.293655	0.0894754	0.0132098	0.0431913
MSMEG_3679	105.547	0.383227	0.0576183	0.374587	0.0625439	0.215248	0.238818	0.00132185	0.000419506
MSMEG_3680	19376.9	0.112024	0.624239	1.40054	2.84e-11	-0.307076	0.114887	0.0286657	0.0766452
MSMEG_3682	837.862	0.249936	0.0776208	0.262785	0.0595744	-0.0907536	0.545751	0.00475782	0.000363187
MSMEG_3681	1306.56	-0.135834	0.416263	0.58518	4.52e-05	-0.0843302	0.599643	0.00111002	0.0217934
MSMEG_3683	548.953	0.450118	0.00176234	0.74002	1.73e-07	-0.24483	0.0842508	0.0232696	0.00876173
MSMEG_3684	219.305	-0.171659	0.297239	-0.646063	2.76e-05	0.182197	0.212154	0.00920944	0.0133407
MSMEG_3685	1698.69	1.02905	5.26e-14	1.72742	4.63e-37	-0.411066	0.00226344	0.103282	0.0492487
MSMEG_3686	1156.95	-0.00561006	0.982399	0.427674	0.00940021	-0.161028	0.315132	0.00314008	0.00900923
MSMEG_3687	731.899	0.464864	0.00143325	0.239736	0.116579	-0.0562984	0.733396	0.00889447	0.00017624
MSMEG_3688	665.418	0.37788	0.0292978	0.246358	0.165806	-0.273925	0.0890984	0.015419	7.58e-05
MSMEG_3689	9663.99	0.230163	0.0818609	0.402363	0.0011718	-0.035937	0.815716	0.00449058	0.00279542
MSMEG_3691	243.375	-0.0124465	0.968038	-0.331415	0.143291	-0.166444	0.391883	6.63e-05	0.00544876
MSMEG_3692	276.557	-0.389602	0.0457691	-0.459208	0.017846	-0.463702	0.0107101	0.000417064	0.000711909
MSMEG_3693	81.2903	-0.259405	0.321131	-0.533271	0.0391869	0.34294	0.109757	0.0196418	0.00799971
MSMEG_3694	844.179	-0.103002	0.40672	0.324401	0.00243315	-0.021586	0.882326	0.000102335	0.00700649
MSMEG_3695	42.4952	-0.264996	0.352415	-0.08032	0.783779	-0.10749	0.604866	0.000305685	0.00078089
MSMEG_3696	5.4486	0.587794	0.0770824	-0.0126438	0.953129	-0.0012438	0.990599	0.00875109	0.0186562
MSMEG_3697	1.8974	-0.0792931	0.700334	0.0975362	0.607948	0.0396025	NA	0.00326776	0.00246262
MSMEG_3698	2.32896	0.0483151	0.828037	0.0345345	0.846522	0.0289322	NA	3.61e-05	0.00102376
MSMEG_3699	0.201581	0.00353307	0.990806	-0.0189068	NA	0.000500318	NA	2.44e-05	0.00151646
MSMEG_3700	17.2742	-0.492433	0.134086	-0.39755	0.196916	-0.00623293	0.975728	0.00840925	0.000297276
MSMEG_3701	76.4295	-0.203304	0.386221	-0.355528	0.11599	0.375648	0.0558845	0.0134083	0.00395924
MSMEG_3703	457.868	-0.825184	1.77e-06	-0.518425	0.00277607	0.50037	0.00191501	0.0528958	0.000160826
MSMEG_3704	359.445	0.478692	0.000741893	0.530659	0.000186791	-0.0566796	0.736489	0.012557	0.00190409
MSMEG_3705	231.783	0.672008	6.05e-05	0.490697	0.00394745	-0.0905156	0.615932	0.0196575	6.14e-05
MSMEG_3706	216.449	0.256445	0.199672	-0.0982098	0.650733	-0.183557	0.299968	0.00462338	0.0033358
MSMEG_3707	26.6338	0.378647	0.247507	0.201508	0.49673	0.398065	0.107461	0.000370957	0.00207715
MSMEG_3708	82.8077	0.473482	0.0466089	-0.353961	0.146258	0.0425313	0.847442	0.000985151	0.02512
MSMEG_3710	35.0457	0.116899	0.696907	-0.672441	0.0197443	-0.215978	0.293653	0.000173194	0.0165778
MSMEG_3709	101.256	0.529712	0.0106201	0.0662618	0.787831	0.0721155	0.724892	0.00438237	0.00393355
MSMEG_3711	2.2738	-0.0538608	0.812849	-0.148852	0.363211	-0.0248156	NA	0.00020918	0.0103339
MSMEG_3712	0.650402	0.0143632	0.940428	-0.0884593	NA	0.00303188	NA	2.8e-05	0.0105046
MSMEG_3713	1944.67	0.338902	0.154922	0.389463	0.0938221	-0.151057	0.457698	0.0123011	0.00276579
MSMEG_3714	208.83	-0.140432	0.602821	-0.316578	0.191607	-0.768846	0.00142703	0.00323246	4.06e-07
MSMEG_3715	405.259	0.0893022	0.532348	0.00671481	0.962727	0.206165	0.0807888	0.000457065	0.000276652
MSMEG_3716	2.90122	0.0114153	0.966097	-0.109014	0.497152	-0.00620226	NA	0.000887191	0.00372863
MSMEG_3718	118.655	0.160901	0.475238	0.344238	0.0922417	-0.122867	0.522428	0.00503899	0.0033762
MSMEG_3719	28.0386	0.0122024	0.975209	0.0238261	0.938702	0.0190468	0.934113	3.2e-05	6.96e-05
MSMEG_3720	1.66118	0.0960411	0.6383	-0.0751125	0.626416	0.01297	NA	0.000138008	0.00942462
MSMEG_3721	26.2679	-0.0670285	0.853727	0.618168	0.0624472	0.0251724	0.90782	0.000513177	0.0179358
MSMEG_3722	3.40641	-0.0476	0.822853	-0.0386683	0.82625	-0.058487	NA	0.00890927	0.000843195
MSMEG_3723	17.8382	-0.690431	0.0757865	0.323424	0.291291	0.0940789	0.588425	0.00804086	0.0383604
MSMEG_3724	47.6371	-0.0513077	0.867447	0.362323	0.126394	0.217517	0.271009	0.00056046	0.00525476
MSMEG_3725	12.5259	-0.39288	0.234475	-0.25567	0.378178	0.0792368	0.639078	0.0189306	0.000831597
MSMEG_3726	73.8591	0.00792544	0.983066	-0.267488	0.288823	-0.056071	0.797648	6.26e-05	0.00427387
MSMEG_3727	28.7691	-0.109596	0.74894	0.089422	0.771897	-0.139584	0.477125	0.00114498	0.00404084
MSMEG_3728	4.18585	0.0594219	0.83742	-0.0396251	0.86146	0.175278	0.14775	0.00691326	0.00212758
MSMEG_3729	106.455	0.610707	0.0250024	0.295756	0.261908	-0.0479897	0.827891	0.0178469	0.000464428
MSMEG_3730	231.725	0.396857	0.0203883	0.3347	0.0533545	-0.373803	0.0225558	0.0194669	0.000750702
MSMEG_3731	150.316	0.937887	4.07e-06	0.529925	0.00958182	-0.136672	0.47339	0.0355111	3.87e-05
MSMEG_3732	21.3089	0.551368	0.101121	0.16855	0.571392	-0.277142	0.182937	0.0294678	0.000713916
MSMEG_3733	683.107	0.409636	0.0102919	0.262975	0.110917	0.059445	0.740042	0.00469604	3.29e-05
MSMEG_3735	1373.37	0.950135	4.88e-17	1.31674	1.65e-31	0.320624	0.00462872	0.0278307	0.0156104
MSMEG_3736	85.1429	0.89748	1.8e-05	0.508891	0.0168195	0.373113	0.0556277	0.00727736	0.00074589
MSMEG_3737	774.616	0.153925	0.314979	0.0756145	0.642785	0.114255	0.432659	2.58e-05	8.85e-05
MSMEG_3738	2971.55	-0.384844	4.72e-05	-0.27869	0.00392609	-0.469345	1.2e-07	1.49e-06	0.000106673
MSMEG_3739	1507.44	-0.492037	5.84e-06	-0.396703	0.00030892	-0.636907	6e-10	1.59e-06	3.87e-05
MSMEG_3740	1636.57	-0.442218	0.00201496	-0.307651	0.0350663	-0.727985	6.51e-08	0.000768158	0.000311888
MSMEG_3741	1723.84	-0.162057	0.248881	-0.0266774	0.858601	0.0209964	0.901836	0.00089295	0.000337839
MSMEG_3742	456.385	0.300079	0.0716148	0.639815	5.52e-05	0.0770339	0.6578	0.00538761	0.00833411
MSMEG_3743	1282.56	0.0766731	0.685212	0.546492	0.0002652	-0.00959642	0.953407	0.00302007	0.0112055
MSMEG_3744	1034.31	-0.638718	2.7e-06	-0.273325	0.055269	-0.765897	3.69e-09	7.94e-05	0.00302858
MSMEG_3745	900.493	-0.0085049	0.971328	-0.113497	0.516006	-0.480883	0.0011025	0.00481009	0.000103499
MSMEG_3746	3922.09	0.915954	4.06e-09	0.31437	0.0514181	-0.363283	0.0150825	0.044253	0.00230913
MSMEG_3748	4982.8	-0.746774	2.26e-08	-0.214552	0.134405	-0.192388	0.157006	0.0071344	0.00476817
MSMEG_3750	1637.02	-0.0836924	0.618364	-0.353744	0.0105438	-0.0789998	0.609809	0.000459805	0.00346702
MSMEG_3751	975.893	-0.343558	0.0324193	-0.544845	0.000508069	0.0843068	0.618981	0.0112074	0.00543923
MSMEG_3752	446.259	-0.277479	0.124376	-0.0554655	0.785706	0.1905	0.248052	0.00637911	0.000570072
MSMEG_3753	867.116	-0.328284	0.0473848	-0.792849	7.76e-07	-0.198538	0.202272	0.00462126	0.013102
MSMEG_3754	1662.58	-0.0830598	0.758468	-0.0754632	0.760264	0.0517648	0.812954	0.00147276	0.000522674
MSMEG_3758	3129.93	0.271447	0.00526954	0.576072	5.04e-10	-0.458476	2.84e-07	0.0208428	0.00859979
MSMEG_3759	393.52	-0.205817	0.309595	-0.244218	0.208556	0.135311	0.450085	0.00574729	0.000963409
MSMEG_3760	38.8266	1.38298	6.72e-05	1.55782	9.41e-06	-0.0975902	0.619004	0.082995	0.00923394
MSMEG_3761	259.972	0.373496	0.0338174	0.863875	4.26e-07	0.00156238	0.993576	0.0114609	0.0139245
MSMEG_3762	165.862	1.62164	9.45e-16	0.291507	0.165777	0.0219835	0.920093	0.0503816	0.0252365
MSMEG_3763	134.127	1.55227	1.9e-15	-0.205087	0.347563	-0.131167	0.493072	0.0427778	0.0599534
MSMEG_3765	575.041	-0.452671	0.000196621	-0.770708	3.06e-10	-0.0931446	0.497401	0.00966475	0.00845281
MSMEG_3764	453.518	-0.489442	0.0399126	-0.392621	0.0952043	0.29119	0.150749	0.0300144	0.00142371
MSMEG_3766	2361.7	-0.0814459	0.426169	-0.203984	0.0262511	0.432464	1.15e-07	0.00803237	0.0021704
MSMEG_3767	1668.75	0.357626	0.0100342	0.108587	0.493853	-0.0424692	0.796113	0.00450343	0.000740673
MSMEG_3768	1787.17	-0.158816	0.208177	-0.448099	5.47e-05	0.064019	0.619123	0.0040509	0.00555155
MSMEG_3769	1228.93	0.0136665	0.962256	-0.611088	0.00085221	-0.337607	0.0484127	0.000323197	0.0164256
MSMEG_3770	3167.76	0.0189876	0.947727	-0.402627	0.0476107	-0.284645	0.117697	0.000689599	0.0076335
MSMEG_3771	272.981	0.0831283	0.783203	-0.857137	0.000862586	0.00592424	0.980527	0.00207167	0.04315
MSMEG_3772	1038.23	-0.0432772	0.880687	-0.929891	3.39e-05	-0.25037	0.188908	0.000346334	0.0363415
MSMEG_3773	1050.54	0.172302	0.346412	-0.219751	0.210394	-0.323091	0.0398466	0.0043615	0.00524605
MSMEG_3774	947.629	0.0552664	0.795399	-0.593437	0.0002241	-0.261193	0.0892621	0.000119887	0.0174652
MSMEG_3775	1193.97	0.195825	0.263983	-0.305111	0.064487	-0.428713	0.00487158	0.00625465	0.00801962
MSMEG_3776	1202.46	0.229338	0.202113	-0.240155	0.177778	-0.227599	0.150749	0.00341384	0.00737579
MSMEG_3777	3402.26	0.286034	0.0333017	0.0602923	0.698836	-0.283598	0.0244856	0.00817873	0.000715478
MSMEG_3778	1701.33	0.393182	0.00371227	0.464353	0.000520805	0.125921	0.380379	0.00439912	0.000839607
MSMEG_3780	401.467	-0.209498	0.146299	0.015103	0.929959	0.205459	0.120966	0.00399242	0.000559697
MSMEG_3781	27.673	1.13893	0.000213876	0.473227	0.102158	0.298099	0.17812	0.00996321	0.00201945
MSMEG_3783	301.5	0.299848	0.0962432	-0.945054	2.11e-07	0.0271653	0.895182	0.000777728	0.058391
MSMEG_3782	936.579	0.144316	0.452675	-0.765901	5.16e-06	0.213945	0.178773	0.00549842	0.0359348
MSMEG_3784	625.555	0.130931	0.543834	-0.72936	8.91e-05	0.104406	0.572652	0.00241238	0.0346211
MSMEG_3785	615.133	-0.0667663	0.823507	-1.23867	1.03e-06	-0.0332436	0.882688	0.00845218	0.0611929
MSMEG_3786	746.391	-0.273491	0.226175	-1.25473	1.99e-08	0.105911	0.597644	0.0261124	0.0489167
MSMEG_3787	622.375	-0.221123	0.341619	-1.11266	7.77e-07	0.114468	0.565764	0.0207373	0.0403964
MSMEG_3788	120.447	0.0183147	0.954817	-1.34739	2.49e-07	0.15824	0.422715	0.0148228	0.0685611
MSMEG_3789	401.199	0.0244292	0.925559	-1.19442	6.4e-10	0.0741887	0.700663	0.00928647	0.0607391
MSMEG_3790	942.626	-0.262972	0.0392349	-0.347816	0.00526348	-0.43272	0.000225295	2.05e-05	0.000427551
MSMEG_3791	8223.68	-0.414931	0.000171017	-0.129175	0.308265	-0.00470861	0.97786	0.00427909	0.00124061
MSMEG_3792	8063.61	-0.444679	0.00169749	0.0805766	0.632101	-0.0335729	0.842415	0.00286487	0.00797874
MSMEG_3793	12158.9	-0.207441	0.127331	0.0993995	0.513964	-0.0857808	0.554548	8.91e-05	0.00342602
MSMEG_3794	2659.62	-0.0490185	0.762284	0.0509917	0.733901	0.0557917	0.702874	0.000195636	0.00030594
MSMEG_3795	490.484	-0.15574	0.286749	0.147228	0.302111	0.352176	0.00411971	0.00434836	0.00159987
MSMEG_3796	1055.01	-0.287299	0.0448454	-0.504759	0.000239201	0.0212197	0.904932	0.00598308	0.00465758
MSMEG_3797	100.62	0.1695	0.509442	-0.25288	0.293187	-0.154209	0.439258	0.00153192	0.00904163
MSMEG_3798	277.772	0.192065	0.282038	-0.210822	0.230342	-0.293323	0.0618802	0.00405439	0.00467177
MSMEG_3799	363.815	0.494164	0.000585241	0.151322	0.350652	0.0928711	0.564562	0.00373777	0.00210568
MSMEG_3800	121.003	-0.328006	0.118574	-1.54422	4.63e-11	0.339655	0.0646172	0.0403897	0.0642245
MSMEG_3801	201.32	-0.323468	0.0613325	-0.79125	5.65e-06	0.0881427	0.617434	0.0127122	0.0135375
MSMEG_3802	332.237	-0.286945	0.10184	-0.588535	0.000563911	0.232979	0.142521	0.0141081	0.0079724
MSMEG_3803	33.5782	-0.33069	0.277922	-0.144302	0.62317	0.0798401	0.700663	0.00824133	5.62e-07
MSMEG_3804	320.692	-0.0356599	0.894623	0.661216	0.000618541	0.0226198	0.916468	0.00118368	0.0190084
MSMEG_3806	682.237	-0.0315759	0.829491	0.502806	2.72e-06	0.052463	0.673246	0.000438131	0.0108856
MSMEG_3805	34.2606	0.279607	0.372864	0.378261	0.211053	0.232618	0.257182	0.000171481	0.00203608
MSMEG_3807	366.842	0.207903	0.160698	-0.230737	0.119145	-0.397182	0.00309358	0.00566089	0.00457591
MSMEG_3809	330.951	-0.192461	0.317885	0.249812	0.169483	0.187512	0.258192	0.00215572	0.00597703
MSMEG_3808	11511.5	-0.0494129	0.803923	0.519589	5.5e-06	0.0538982	0.690345	0.000530516	0.0122857
MSMEG_3810	2297.64	-0.47644	0.00159764	-0.083356	0.631405	0.204392	0.160148	0.0114004	0.00156864
MSMEG_3811	4114.26	0.450185	0.0315693	0.210035	0.329844	0.159714	0.411136	0.00322893	0.000716195
MSMEG_3812	468.401	0.657538	5.87e-06	0.246677	0.113647	0.285012	0.0459023	0.00380941	0.00279018
MSMEG_3813	28.4424	-0.258281	0.370987	-0.251137	0.364058	0.0260187	0.9109	0.0040908	0.000876294
MSMEG_3815	459.338	0.493595	0.000117919	1.01204	9.19e-16	-0.101706	0.48329	0.0231058	0.0181953
MSMEG_3816	5508.8	0.725691	5.06e-28	1.24206	2.55e-80	-0.378025	5.91e-09	0.0557836	0.0257156
MSMEG_3817	113.528	0.702994	0.00875964	0.0952855	0.733901	0.749923	0.00371116	0.000245381	0.0131772
MSMEG_3819	639.355	1.07266	9.98e-14	-0.282697	0.0697332	0.100057	0.533679	0.0116554	0.0477775
MSMEG_3818	75.3488	1.1845	3.72e-07	-0.194372	0.428777	0.186298	0.34664	0.00811835	0.0453599
MSMEG_3820	1.17597	0.110668	0.530307	-0.120496	NA	0.000430741	NA	0.000544966	0.0280426
MSMEG_3821	71.4914	0.342303	0.0885389	-0.515822	0.0152799	-0.0645971	0.750398	0.000493089	0.020219
MSMEG_3822	160.211	-0.322674	0.0941128	-0.127314	0.537111	-0.506264	0.00487158	0.000801626	0.001096
MSMEG_3823	10.83	0.124624	0.700463	-0.111606	0.684382	0.130484	0.38639	0.00320956	0.00228736
MSMEG_3824	15.6594	0.165484	0.609762	-0.313234	0.279786	0.0579039	0.731642	0.000326117	0.0178573
MSMEG_3825	29.1227	-0.66133	0.0421658	-0.467712	0.124016	0.428292	0.0850849	0.0369979	0.0018607
MSMEG_3826	71.0657	-0.688679	0.0138527	-0.875601	0.00278842	0.161856	0.429533	0.0400124	0.00903632
MSMEG_3827	62.5292	-0.0456997	0.872703	-0.48339	0.0383226	0.0969195	0.630416	0.00318576	0.00853218
MSMEG_3828	77.2845	-0.147023	0.611049	-0.585226	0.0323444	0.0326762	0.884585	0.00641172	0.0160175
MSMEG_3829	71.8433	-0.405678	0.109575	-0.969029	0.000413202	-0.21766	0.281116	0.00567684	0.0149102
MSMEG_3830	52.1232	-0.4453	0.0845047	-0.581025	0.0274262	-0.122362	0.554548	0.00519231	0.0031161
MSMEG_3832	335.77	-0.163667	0.39144	-0.456602	0.00824917	-0.181599	0.266942	0.000609633	0.00523305
MSMEG_3833	33976.6	0.0761828	0.557102	0.455325	1.24e-05	-0.175809	0.1005	0.00490406	0.00790693
MSMEG_3834	396.617	-0.19408	0.291824	-0.0774517	0.694422	-0.106979	0.537937	0.000275492	0.000196898
MSMEG_3835	53.3685	-0.737863	0.00517859	-0.146234	0.571392	-0.25029	0.223571	0.00282203	0.00593178
MSMEG_3836	636.254	-0.0685928	0.72455	0.301845	0.0538735	0.0620037	0.731017	3.82e-07	0.00496668
MSMEG_3838	209.54	0.178912	0.36152	-0.186157	0.337822	0.0199943	0.922644	4.95e-05	0.00462908
MSMEG_3837	828.128	0.166244	0.175477	-0.101711	0.434729	-0.0629161	0.638723	0.000689739	0.00204359
MSMEG_3839	6375.8	-0.110549	0.51871	-0.271869	0.0678331	-0.27883	0.0444538	0.000195076	0.00104609
MSMEG_3840	75.3597	-0.735771	0.00328639	-0.0646489	0.807724	-0.613006	0.00892857	0.000183688	0.0117384
MSMEG_3841	22.8306	-0.0653882	0.854822	0.0755231	0.808517	0.184251	0.363688	0.00174344	0.000258777
MSMEG_3842	4.97647	-0.298481	0.296235	-0.442731	0.121286	-0.246171	0.076348	1.99e-05	0.0072072
MSMEG_3843	139.265	-0.193605	0.455981	-0.258034	0.291378	-0.178042	0.372764	0.000142336	0.000760365
MSMEG_3844	236.56	-0.104941	0.628888	-0.338143	0.0723925	0.173107	0.31217	0.00489508	0.00547505
MSMEG_3845	100.628	-0.649238	0.00691169	0.154471	0.528389	0.0167232	0.942357	0.00612603	0.0158845
MSMEG_3846	82.4397	0.440317	0.0907115	-0.373687	0.151517	0.00230548	0.991942	0.00185358	0.0261803
MSMEG_3847	250.548	-0.183358	0.257828	-0.446247	0.00394109	0.0215805	0.908898	0.00336155	0.00473584
MSMEG_3848	1296.46	-0.640065	3.75e-07	-0.344916	0.00773588	-0.0551187	0.718761	0.0108931	0.000297972
MSMEG_3849	0	NA	NA	NA	NA	NA	NA	0	0
MSMEG_3851	458.563	-0.0247569	0.918251	0.225111	0.1557	0.0735912	0.658975	2.18e-07	0.0019666
MSMEG_3850	187.618	-0.306236	0.0883742	-0.447702	0.0117722	0.0933342	0.601496	0.00826951	0.0025888
MSMEG_3852	15.2717	0.37267	0.262069	-0.414365	0.173304	-0.116854	0.448814	0.0136069	0.0421592
MSMEG_3853	12.1158	-0.0608361	0.864752	-0.08761	0.760264	-0.0501317	0.755924	0.000133384	0.000510536
MSMEG_3854	14.1469	0.490437	0.154747	0.221652	0.455691	-0.129239	0.444681	0.0198131	0.000570236
MSMEG_3855	467.314	-0.0248416	0.912041	0.0484007	0.808881	-1.27805	5.5e-15	0.0331153	0.00405866
MSMEG_3856	1364.91	0.335147	0.0365058	0.358248	0.0237765	0.00368338	0.986092	0.00530593	0.000518847
MSMEG_3857	521.655	-0.490701	0.00319087	-0.275217	0.110784	0.607835	9.11e-05	0.0345561	0.000115755
MSMEG_3858	11843.1	0.049077	0.838212	1.16441	4.77e-11	0.111648	0.547091	0.0036141	0.056572
MSMEG_3859	4216.5	0.32813	0.0100531	0.950573	8.34e-15	0.456509	0.000113798	0.00146711	0.0177244
MSMEG_3860	2267.49	0.341959	5.3e-05	0.575552	3.23e-12	0.128435	0.159367	0.00426601	0.00428149
MSMEG_3861	2390.98	0.326699	0.00012896	0.724503	1.79e-18	-0.0552445	0.603929	0.0103798	0.0106098
MSMEG_3862	3123.52	-0.094579	0.711372	1.07957	1.73e-06	-0.259988	0.176176	0.0133325	0.0680602
MSMEG_3863	1021.02	-0.066341	0.705749	0.373896	0.00594339	0.363671	0.00475208	0.00141933	0.00546579
MSMEG_3864	10169.4	-0.389397	1.73e-05	-0.0711419	0.506021	0.234668	0.00937606	0.00886894	0.00120803
MSMEG_3865	1231.39	-0.138195	0.400643	0.442385	0.00199788	0.328811	0.016274	0.00170999	0.00999526
MSMEG_3866	16.7544	-0.352551	0.259482	-0.00146002	0.99444	-0.866884	0.0146591	0.00320059	0.00513047
MSMEG_3867	234.755	0.0373031	0.889778	-0.128394	0.544152	-0.304663	0.0871632	0.00284224	0.000424587
MSMEG_3868	38.9425	1.48358	7.49e-05	0.875627	0.0123518	0.0256512	0.904932	0.0532458	0.000168495
MSMEG_3869	129.655	1.56172	3e-09	0.68356	0.00759596	-0.00992882	0.965421	0.0693746	0.00551087
MSMEG_3870	39.1748	0.116211	0.724651	0.204471	0.478033	0.197438	0.336866	0.000128269	0.00085506
MSMEG_3871	983.966	0.11746	0.407775	-0.174331	0.18851	-0.367374	0.00174879	0.00394393	0.00185709
MSMEG_3872	671.266	0.0133981	0.965015	0.202537	0.185386	0.118595	0.432366	1.26e-05	0.00138976
MSMEG_3873	2016.64	-0.185942	0.0911657	0.113871	0.328121	-0.217568	0.0336423	0.000223032	0.00338646
MSMEG_3874	132.053	0.156734	0.479249	-0.0330994	0.888179	0.0705664	0.724037	3.51e-05	0.00101147
MSMEG_3876	181.079	0.407702	0.00858747	0.0872991	0.638969	-0.0576411	0.748282	0.00505385	0.00126562
MSMEG_3875	268.628	0.378425	0.0135382	0.152585	0.367194	-0.253646	0.0890984	0.0113727	0.000338509
MSMEG_3877	464.806	0.194078	0.188435	0.182783	0.214419	-0.271326	0.0424353	0.00735568	0.000246561
MSMEG_3878	630.773	0.121864	0.468813	0.143396	0.366083	-0.436357	0.00147085	0.00925401	0.000653282
MSMEG_3879	632.301	-0.141183	0.306871	0.0962866	0.494849	-0.271297	0.0226825	0.000859895	0.00236309
MSMEG_3880	1207.35	-0.485623	1.28e-08	-0.150666	0.108579	0.397653	7.97e-07	0.0182166	0.000670774
MSMEG_3881	1750.08	-0.016769	0.90792	0.288754	0.00588704	-0.0810457	0.497104	0.00104577	0.00406719
MSMEG_3882	597.989	0.026085	0.922018	1.60199	3.02e-15	0.180409	0.321165	0.00527249	0.098407
MSMEG_3883	1547.19	-0.409651	0.00303276	-0.51972	0.000134042	0.0522051	0.752466	0.0112746	0.00281268
MSMEG_3884	5795.06	-0.141159	0.312549	-0.489392	4.92e-05	-0.0223083	0.891063	0.00276298	0.00666026
MSMEG_3885	3696.39	-0.0430052	0.757647	-0.107687	0.355464	-0.613952	1.13e-10	0.00575043	3.51e-06
MSMEG_3886	1543.21	0.929103	1.8e-19	0.21456	0.0573405	-0.107648	0.366326	0.0243601	0.00648365
MSMEG_3887	5666.92	0.253456	0.215302	0.354804	0.0666006	-0.0522517	0.814875	0.0054604	0.00190409
MSMEG_3888	851.985	-0.240906	0.0806252	0.282819	0.0343128	0.0825799	0.577419	0.000726018	0.00848917
MSMEG_3890	7416.77	0.127344	0.511283	0.562544	0.000583118	-0.378424	0.0147542	0.0159922	0.0132114
MSMEG_3891	107.48	0.421724	0.021174	0.28223	0.13592	-0.234345	0.178947	0.0136045	4.17e-05
MSMEG_3892	216.938	-0.669958	0.00045141	-0.176113	0.382934	-0.0991629	0.596237	0.00792732	0.00300434
MSMEG_3893	654.498	-0.149587	0.327555	-0.139648	0.353885	-0.306536	0.0181987	0.000263302	4.14e-06
MSMEG_3894	9659.6	0.0082261	0.965159	0.60437	3.82e-12	-0.068821	0.515792	0.00277092	0.0155033
MSMEG_3895	8270.62	0.254306	0.00109521	0.543496	3.03e-13	-0.201324	0.00817537	0.0105079	0.00651302
MSMEG_3896	11693.6	0.0566582	0.780278	0.677455	5.09e-06	-0.330339	0.0204972	0.0126472	0.0222696
MSMEG_3897	10121.5	-0.236351	0.018661	0.107096	0.333144	-0.538286	2.53e-09	0.00303288	0.005576
MSMEG_3898	1354.49	-0.911268	4.05e-11	-1.87982	8.65e-41	-0.0717083	0.646102	0.0561677	0.0593157
MSMEG_3899	815.677	-1.12298	6.38e-10	-2.00624	5.25e-27	-0.252569	0.132712	0.0589657	0.0515273
MSMEG_3900	2530.09	-1.09453	9.41e-08	-2.02563	3.78e-22	-0.104238	0.588677	0.0739365	0.0579593
MSMEG_3901	3563.65	-0.861729	0.000424635	-1.62926	8.69e-11	0.726008	0.00178461	0.132858	0.0488931
MSMEG_3902	26839.5	0.138044	0.346405	0.803404	1.03e-10	-0.214649	0.0833579	0.0128463	0.0242298
MSMEG_3903	10835.5	-0.476068	0.000195749	0.342482	0.00888817	0.497467	4.54e-05	0.0145753	0.0162183
MSMEG_3904	1164.57	-0.19174	0.121335	-0.0669073	0.628726	-0.165726	0.160949	1.67e-05	0.000238805
MSMEG_3905	415.302	-0.363745	0.0255781	-0.122305	0.494631	-0.151176	0.340493	0.00133161	0.00182159
MSMEG_3906	4391.24	-1.00425	1.67e-13	-0.400398	0.00395098	-1.0716	1.04e-16	4.46e-05	0.00875311
MSMEG_3907	1093.05	-0.514202	7.99e-06	0.45429	6.53e-05	-0.306073	0.00617893	6.81e-05	0.032333
MSMEG_3908	665.102	-0.374008	0.0014633	0.430575	0.000169499	-0.0660811	0.629094	7.32e-05	0.0203656
MSMEG_3910	261.017	-0.388932	0.00622324	0.317914	0.0231476	0.0762415	0.626291	0.00181809	0.0129207
MSMEG_3909	148.958	0.0111439	0.96777	-0.313336	0.104193	0.250425	0.14052	0.00377491	0.00648925
MSMEG_3911	1.64844	-0.140203	0.364335	-0.071202	0.630837	-0.00294497	NA	0.00454396	7.36e-05
MSMEG_3912	8.70645	-0.0833121	0.797726	-0.0240825	0.926332	0.0826697	0.565783	0.00907113	0.00186587
MSMEG_3914	949.258	0.615505	0.00113159	0.572279	0.00231729	-0.466419	0.00878498	0.0408763	0.00171453
MSMEG_3915	299.247	0.769588	2.21e-06	0.362717	0.0306006	-0.304731	0.0569419	0.0327229	0.000549869
MSMEG_3916	101.81	0.990362	1.06e-05	0.826435	0.000261292	0.129766	0.518081	0.0248896	0.00109596
MSMEG_3917	442.724	0.981426	2.74e-09	0.0968671	0.620905	-0.0261794	0.895289	0.0205574	0.0145118
MSMEG_3918	743.976	0.410338	0.00271012	0.538111	6.23e-05	-0.045906	0.777929	0.0106859	0.00326642
MSMEG_3919	164.536	0.365052	0.0686051	0.220647	0.2872	-0.0806109	0.679701	0.00664536	0.000100024
MSMEG_3920	82.7583	0.518525	0.0135915	0.205523	0.35818	0.184135	0.330175	0.00229034	0.00134352
MSMEG_3922	160.449	0.434912	0.0704586	0.586338	0.0137292	0.0528865	0.810921	0.00820766	0.00155313
MSMEG_3921	68.0605	0.389639	0.146152	0.0591756	0.838037	0.694849	0.00732424	0.00157686	0.00366644
MSMEG_3923	125.556	0.79502	0.000195749	0.338694	0.119009	-0.00175899	0.992546	0.0182757	0.00114042
MSMEG_3924	102.527	0.90232	0.000954074	-0.125444	0.645174	-0.0856995	0.683334	0.0182622	0.0268339
MSMEG_3925	108.036	-0.300064	0.244755	-0.0647769	0.813314	-0.930574	0.000351279	0.00831982	0.0048395
MSMEG_3926	1212.61	-1.87507	0.00223905	-1.00783	0.027765	-0.922576	0.0314387	0.018085	0.00226986
MSMEG_3927	82.2571	-1.17847	0.0223621	-0.973679	0.030726	-0.264756	0.077293	0.0129656	0.0036777
MSMEG_3928	693.383	-2.04206	0.000358397	-0.580946	0.0875423	-0.289778	0.117697	0.0476304	0.00736387
MSMEG_3929	399.785	-1.76183	0.000640526	-1.36376	0.00463549	-0.637722	0.0499499	0.0294268	1.65e-05
MSMEG_3930	270.501	-1.26848	0.00221947	-1.0493	0.00791483	-0.197729	0.300409	0.0327586	0.00105428
MSMEG_3931	1502.18	-2.68027	5.23e-06	-1.74776	0.00133664	-0.500445	0.0594529	0.0954802	0.000657686
MSMEG_3932	4026.87	-3.41831	3.2e-07	-1.38025	0.0100004	-0.308081	0.0749739	0.148286	0.0191694
MSMEG_3934	2736.19	-1.5646	1.59e-09	0.558652	0.0229499	-0.378555	0.0812333	0.00845828	0.139354
MSMEG_3933	1222.07	-0.436862	0.0234015	-0.110016	0.617687	-0.0601057	0.760259	0.00331273	0.00119559
MSMEG_3935	3585.75	-0.924561	2e-12	-0.117751	0.428836	-0.2019	0.128336	0.00943341	0.0123205
MSMEG_3936	352.388	-1.68888	0.000348553	-0.21979	0.449323	-0.208286	0.256067	0.0275356	0.0310667
MSMEG_3937	20.9317	-1.43604	0.00399778	-0.446759	0.159736	-0.233243	0.203839	0.0109411	0.00298893
MSMEG_3938	1.11241	-0.115033	0.487563	-0.0197647	NA	-0.0357234	NA	0.000750469	0.00134042
MSMEG_3939	418.896	-1.4396	9.6e-10	0.377989	0.0877822	0.0747161	0.71943	0.0291008	0.07829
MSMEG_3940	496.87	-1.35244	1.19e-07	-0.314988	0.188413	0.0633811	0.767662	0.0474476	0.0112354
MSMEG_3941	1406.49	-0.915834	1.33e-06	0.295276	0.1235	0.072779	0.707468	0.0129359	0.0404516
MSMEG_3942	7137.32	-0.866553	7.13e-06	0.82524	1.94e-05	0.250171	0.158727	0.0123454	0.0851142
MSMEG_3943	1213.23	-0.868366	7e-05	0.583767	0.00658604	0.360349	0.0644995	0.0219211	0.0594773
MSMEG_3944	1450.97	-0.901801	0.0204392	-0.240304	0.412746	-0.149992	0.411704	0.0112203	0.00821293
MSMEG_3945	4174	-1.22628	0.0024587	-0.400552	0.191734	-0.469125	0.0798054	0.00807545	0.0100022
MSMEG_3946	1437.29	-0.689378	0.000185485	0.0590542	0.789032	-0.273848	0.109287	0.00147904	0.0155127
MSMEG_3948	1110.03	-0.891986	2.85e-05	0.330693	0.118572	0.0427778	0.861875	0.0114184	0.0397912
MSMEG_3947	838.243	-1.18584	1.38e-08	0.288523	0.166965	-0.160382	0.388377	0.0103006	0.056308
MSMEG_3949	383.413	-0.287287	0.271548	0.241625	0.33843	0.480531	0.037365	0.0131127	0.0058852
MSMEG_3950	14568.5	0.652435	4.39e-06	0.433412	0.00260066	-0.153286	0.292674	0.0230296	2.59e-06
MSMEG_3952	5157.58	0.8027	5.65e-07	0.267657	0.112	-0.0186766	0.940928	0.0180667	0.00322153
MSMEG_3951	1263.07	0.339541	0.0995467	0.453764	0.0235035	0.0991546	0.614845	0.00439665	0.00157759
MSMEG_3953	297.484	-0.699091	0.0191491	1.19734	0.000130059	0.133655	0.518656	0.00369411	0.118062
MSMEG_3954	474.674	-0.654137	0.015799	0.28341	0.276763	-0.0962863	0.643507	0.0014302	0.0351438
MSMEG_3955	1850.12	-0.35155	0.0917061	0.735935	0.000354753	-0.168716	0.366238	0.00198572	0.0503761
MSMEG_3956	7.87162	-0.361218	0.259911	-0.214871	0.442568	-0.218496	0.179334	0.000108973	0.000528213
MSMEG_3957	119.575	-0.502714	0.0197862	-0.26846	0.220471	-0.0325211	0.878938	0.00755285	0.000111594
MSMEG_3958	277.405	-0.0972425	0.631862	-0.59275	0.000523687	0.0779358	0.66133	0.00466427	0.0117545
MSMEG_3959	651.612	-0.400517	0.0462991	-0.821592	3.65e-05	-0.518952	0.00530333	0.000731662	0.0111089
MSMEG_3960	50.9499	0.19456	0.511094	-0.52093	0.0738319	-0.11266	0.584698	0.000933656	0.0261484
MSMEG_3961	345.918	0.223772	0.187939	0.176364	0.311624	0.205409	0.175782	0.000125331	5.87e-05
MSMEG_3962	163.088	0.684801	0.00157602	-0.959117	4.21e-05	0.162723	0.396503	1.05e-06	0.0949224
MSMEG_3963	0.364555	0.0370068	0.789828	0.0392733	NA	-0.00139399	NA	0.00397488	0.00103537
MSMEG_3964	63.6933	0.770957	0.00305415	-0.412343	0.117398	-0.111929	0.58889	0.00876705	0.0384598
MSMEG_3965	15.0236	0.822891	0.0397566	-0.161649	0.573827	0.133161	0.437508	0.00113651	0.0313533
MSMEG_3966	37.9042	0.452806	0.15907	-0.390611	0.203419	0.0693716	0.732027	7.04e-05	0.0477923
MSMEG_3967	30.846	0.163366	0.58809	-0.099379	0.733901	-0.0506458	0.818961	0.000951254	0.00155495
MSMEG_3971	0	NA	NA	NA	NA	NA	NA	0	0
MSMEG_3968	0	NA	NA	NA	NA	NA	NA	0	0
MSMEG_3969	0	NA	NA	NA	NA	NA	NA	0	0
MSMEG_3970	75.1115	0.61533	0.0213476	-0.00923375	0.971335	0.00816909	0.97116	0.00659183	0.011725
MSMEG_3972	119.57	1.25668	1.41e-12	0.249787	0.200744	-0.134249	0.464122	0.0391562	0.0117658
MSMEG_3973	231.944	1.69096	1.69e-29	0.0311624	0.877421	-0.145375	0.373694	0.0597561	0.0487387
MSMEG_3975	193.835	1.10487	1.94e-12	0.536386	0.000991774	-0.0677091	0.713119	0.036703	0.00152129
MSMEG_3976	236.144	-0.315383	0.133878	-0.30309	0.145337	-0.87634	1.45e-05	0.00384948	3.65e-05
MSMEG_3977	126.924	0.0674388	0.820937	0.459071	0.0488692	-0.103811	0.612525	0.00344935	0.0115027
MSMEG_3978	469.21	0.374685	0.00595093	0.437395	0.00121505	-0.103491	0.4893	0.00986106	0.00227742
MSMEG_3980	282.408	0.429545	0.00465296	0.105254	0.548295	-0.0994398	0.545021	0.00718145	0.00158416
MSMEG_3981	76.6418	-0.172717	0.522341	0.0923755	0.729232	0.551624	0.0136226	0.0119352	0.000627326
MSMEG_3982	52.4758	0.448728	0.106975	0.121972	0.66862	0.170963	0.405791	0.00153416	0.00286507
MSMEG_3984	18.1089	0.0164188	0.967628	0.157068	0.599462	0.199562	0.29214	0.00157366	0.00134929
MSMEG_3985	85.2867	0.033237	0.920464	-0.180857	0.494562	0.287568	0.172624	0.00506949	0.00641806
MSMEG_3986	56.4728	-0.022505	0.940231	0.037453	0.892519	-0.0155909	0.945517	6.02e-05	2.89e-05
MSMEG_3987	50.8401	0.23334	0.363499	0.0369295	0.895507	0.336329	0.111494	0.000645346	0.00146625
MSMEG_3988	63.4093	1.03377	3.8e-05	-0.163388	0.529192	-0.242663	0.238212	0.0266978	0.0275869
MSMEG_3989	9.56898	0.297314	0.334682	0.103909	0.698804	0.221252	0.149614	0.000124231	0.0033839
MSMEG_3990	29.5619	0.146056	0.638193	0.104881	0.724855	0.137777	0.499935	4.71e-05	1.06e-05
MSMEG_3991	85.638	0.538222	0.0448454	0.411253	0.117372	-0.0495708	0.823337	0.0155627	4.43e-05
MSMEG_3992	98.4798	0.326229	0.0676442	0.144964	0.460086	0.366563	0.0259591	3.3e-05	0.000622828
MSMEG_3993	33.3366	-0.0223005	0.951963	-0.576584	0.053692	0.00904643	0.968962	0.00181277	0.0119783
MSMEG_3994	41.3512	0.281708	0.303515	-0.41736	0.129339	-0.144386	0.482438	0.00160658	0.0171628
MSMEG_3995	40.69	-0.0758926	0.82662	-0.00773748	0.976371	-0.0560651	0.79047	0.000139176	0.000480064
MSMEG_3996	30.4071	0.305046	0.34819	0.00740313	0.978892	0.0411505	0.828859	0.00177904	0.00093692
MSMEG_3997	137.764	0.353775	0.0566922	-0.283553	0.145252	0.234907	0.167394	0.000146328	0.0150123
MSMEG_3998	43.0777	-0.234129	0.430395	-0.700805	0.0276513	0.0492119	0.824226	0.0116585	0.0164097
MSMEG_3999	91.1662	0.120441	0.596712	-0.489642	0.0176962	0.15982	0.38016	0.0018419	0.0159843
MSMEG_4000	136.091	0.22166	0.347617	-0.270612	0.238613	0.0726243	0.72731	9.89e-06	0.0104337
MSMEG_4001	76.2447	0.530115	0.0253281	0.356667	0.132536	0.166286	0.404585	0.00438981	6.5e-07
MSMEG_4002	69.0264	0.378209	0.139961	0.233152	0.36293	0.00346033	0.987871	0.00568484	4.37e-05
MSMEG_4003	84.0249	0.44043	0.0339797	0.0189386	0.941698	-0.0545057	0.79588	0.00521067	0.00229068
MSMEG_4004	66.5304	-0.496938	0.064694	-0.316582	0.22605	0.0325551	0.892862	0.0101239	0.000128947
MSMEG_4005	80.2198	-0.100093	0.702576	-0.168358	0.475391	-0.0565612	0.79047	0.000177585	0.000468399
MSMEG_4006	117.874	0.495375	0.0199807	-0.279833	0.210553	0.273386	0.149614	3.12e-05	0.0214682
MSMEG_4007	177.903	-0.932597	3e-06	-0.882386	1.05e-05	0.0649828	0.742946	0.0361312	0.00347736
MSMEG_4008	39.2519	-0.724552	0.0351194	-0.50623	0.10855	0.507343	0.062667	0.0534596	0.00132097
MSMEG_4009	1.93144	-0.107781	0.568661	-0.120859	0.435458	-0.0385825	NA	0.000180072	0.000592388
MSMEG_4010	6.45189	-0.285099	0.347353	-0.294819	0.286658	0.230759	0.177281	0.0233656	0.00123308
MSMEG_4011	22.3863	-0.207545	0.51879	-0.363979	0.23774	-0.0529827	0.78704	0.00247913	0.00374546
MSMEG_4012	19.8735	-0.0584898	0.874194	-0.235257	0.427674	-0.160171	0.402136	0.000152724	0.00333287
MSMEG_4013	33.696	0.00356286	0.991079	-0.483606	0.0840089	-0.0221524	0.922153	0.00106972	0.0123152
MSMEG_4014	120.055	-0.132455	0.56101	-0.100147	0.654818	-0.154259	0.403034	4.59e-06	4.21e-05
MSMEG_4016	0	NA	NA	NA	NA	NA	NA	0	0
MSMEG_4015	0	NA	NA	NA	NA	NA	NA	0	0
MSMEG_4017	8.82492	0.292086	0.324053	0.14253	0.575388	0.146404	0.256616	0.000693282	0.000134658
MSMEG_4018	132.771	0.0669378	0.817188	0.0571288	0.825185	0.0204259	0.928459	0.000176744	2.73e-05
MSMEG_4019	31.6791	-0.0869205	0.808381	-0.395906	0.202025	0.149176	0.41838	0.00979015	0.0110125
MSMEG_4020	6.14083	0.635	0.0914116	-0.0436157	0.858601	-0.0585783	0.617681	0.019874	0.0209555
MSMEG_4021	0.0602129	-0.00228772	0.983066	-0.00180088	NA	0.00878872	NA	0.000402163	5.92e-05
MSMEG_4022	265.872	0.873404	9.08e-06	-0.00506404	0.978892	0.252708	0.160949	0.0047842	0.0223251
MSMEG_4023	116.09	0.523109	0.00694591	-0.225996	0.280421	-0.59562	0.00228753	0.0222524	0.0116307
MSMEG_4024	363.793	0.523011	0.000230975	0.527556	0.000219491	0.203132	0.15225	0.00562921	0.000591395
MSMEG_4025	103.906	0.345939	0.0950348	-0.217382	0.319104	-0.211057	0.256538	0.00480362	0.00917639
MSMEG_4026	49.5317	0.874542	0.00557519	0.784383	0.011579	-0.459031	0.0774571	0.0692877	0.00193146
MSMEG_4027	162.125	0.900935	1.11e-05	0.606001	0.00322806	-0.877399	3.72e-05	0.0830884	0.000838959
MSMEG_4028	93.8706	0.432425	0.051104	0.429656	0.0515818	-0.508371	0.0181009	0.0287897	0.00121459
MSMEG_4029	430.465	-0.159018	0.380365	-0.427245	0.00912444	-0.39603	0.0100796	7.45e-05	0.00291156
MSMEG_4030	98.5658	-0.0313821	0.930156	-0.0197377	0.946393	-0.796313	0.0355348	0.0200938	0.000205789
MSMEG_4031	105.453	-0.0776181	0.789323	0.351378	0.130071	-0.073147	0.728563	0.000978753	0.0100482
MSMEG_4032	245.513	0.577874	0.00330551	1.57856	8.1e-16	-0.617916	0.00167165	0.0784589	0.0613753
MSMEG_4033	137.862	-0.355581	0.0625598	0.212705	0.271104	-0.0497033	0.804059	0.000602131	0.0106241
MSMEG_4034	169.394	0.920436	4.07e-08	0.0772751	0.70658	-0.10212	0.571606	0.0202898	0.0115162
MSMEG_4035	98.5508	0.579749	0.00677268	0.276145	0.211066	0.0166134	0.941619	0.00943091	0.000479825
MSMEG_4036	61.3235	0.250401	0.277411	-0.175733	0.454281	-0.166029	0.393327	0.00259572	0.00486975
MSMEG_4037	67.4198	-0.273164	0.374695	-0.00765221	0.976371	-0.0962085	0.628268	0.000369409	0.00152561
MSMEG_4038	258.007	0.106678	0.679543	0.653223	0.00253033	0.124272	0.5285	0.00121975	0.0145541
MSMEG_4039	103.049	-0.0510088	0.860233	0.682199	0.00165455	0.0211583	0.925492	0.00127081	0.0184277
MSMEG_4040	151.573	0.277006	0.19104	0.860944	1.92e-05	0.0565973	0.784129	0.00787085	0.0181525
MSMEG_4041	838.656	0.22424	0.211786	0.542114	0.00108692	-0.0982956	0.573477	0.00843248	0.00691729
MSMEG_4042	1125.48	0.215733	0.141379	0.429943	0.00164832	-0.0578593	0.71943	0.00496216	0.00412084
MSMEG_4043	802.992	0.401829	0.00114421	0.595807	8.98e-07	-0.194823	0.120362	0.0167067	0.00522701
MSMEG_4044	1331.62	0.452846	5.36e-05	0.189347	0.118533	0.137391	0.254177	0.00284477	0.00100074
MSMEG_4045	12.4377	0.269542	0.402836	0.0589478	0.847743	0.0528265	0.772119	0.000757098	0.00161967
MSMEG_4046	95.8523	0.0749425	0.780278	0.251087	0.247773	-0.0854966	0.668539	0.002552	0.00205674
MSMEG_4047	82.3492	0.0445373	0.892833	0.178006	0.490348	-0.0687322	0.748766	0.00173698	0.00218869
MSMEG_4048	117.877	-0.346814	0.148026	0.357861	0.126087	-0.0544234	0.802676	0.000135053	0.0190953
MSMEG_4049	280.99	0.0449356	0.851683	0.603246	0.000557844	0.307659	0.0623153	5.55e-06	0.0124634
MSMEG_4050	87.965	0.743931	0.00147199	0.41879	0.0728434	0.206635	0.294106	0.00797439	0.000289837
MSMEG_4051	3.49885	-0.0347352	0.906033	-0.217746	0.301641	-0.0770427	NA	9.73e-07	0.00634946
MSMEG_4052	59.9787	0.117629	0.709941	0.131157	0.64828	0.43312	0.0746739	0.00243748	1.78e-05
MSMEG_4053	956.096	-0.38726	0.00873915	-0.038207	0.827882	-0.0139251	0.940576	0.00267989	0.00237788
MSMEG_4054	15.5972	-0.0430852	0.909205	0.237883	0.423584	0.107754	0.574896	0.000283682	0.00462705
MSMEG_4055	65.6789	0.206706	0.382154	0.236514	0.300875	-0.0155403	0.944934	0.00256943	0.000339516
MSMEG_4056	65.7534	0.100028	0.714851	0.729408	0.00135753	0.461691	0.0281271	6.63e-05	0.012137
MSMEG_4057	287.179	0.0553144	0.820937	-1.11995	6.54e-09	-0.0814764	0.663038	0.00225958	0.0526395
MSMEG_4058	129.737	-0.0277028	0.930436	-0.549736	0.0507041	-0.143117	0.482981	5.61e-07	0.014685
MSMEG_4059	166.203	-0.480586	0.0220785	-0.320809	0.128797	0.00346746	0.987706	0.00773703	8.57e-06
MSMEG_4061	52.7011	0.178052	0.526551	0.0429358	0.881943	0.089538	0.669213	0.000132336	0.000843871
MSMEG_4062	220.563	-0.175432	0.34878	0.399739	0.0163952	0.336036	0.0321856	0.00262529	0.0111058
MSMEG_4063	974.506	0.162131	0.473449	1.4052	5.06e-12	-0.347558	0.0603734	0.0332229	0.0831521
MSMEG_4064	972.76	0.515042	0.0196747	1.57929	2.02e-12	-0.903523	3.11e-05	0.102341	0.0738311
MSMEG_4065	122.366	0.390358	0.0363427	-0.412187	0.0348117	0.215334	0.21268	0.00021662	0.0225291
MSMEG_4066	116.158	0.174625	0.382314	-0.415745	0.0288279	-0.095489	0.605962	0.000170335	0.0119389
MSMEG_4068	12.7195	-0.0467633	0.901692	-0.628745	0.0828224	0.00659203	0.975332	0.00187239	0.0129531
MSMEG_4067	172.908	0.0803022	0.752573	-0.633335	0.00267224	0.276403	0.130981	0.00731667	0.0255719
MSMEG_4069	0	NA	NA	NA	NA	NA	NA	0	0
MSMEG_4070	15.701	0.838212	0.0199173	0.605547	0.070513	0.114601	0.550295	0.00967697	7.79e-07
MSMEG_4072	17.9941	0.53359	0.120058	0.241801	0.418394	-0.114922	0.523791	0.0212473	4.94e-06
MSMEG_4074	4.14608	0.133618	0.624239	0.0580653	0.809453	0.013691	0.913289	0.00194173	0.00406066
MSMEG_4075	9.58776	0.284368	0.363891	0.338861	0.252827	1.32675	0.01043	0.0041209	0.00032959
MSMEG_4076	10.7846	-0.0852081	0.804179	-0.211552	0.447801	-0.0407604	0.80809	0.00110946	0.00377868
MSMEG_4077	6.72552	-0.031815	0.924799	-0.0254703	0.926584	-0.0587603	0.671964	0.00206516	0.000382043
MSMEG_4078	537.884	-0.203447	0.154053	0.545287	2.39e-05	0.0199454	0.907912	4.62e-05	0.0202369
MSMEG_4079	829.321	-0.355831	0.00782609	0.269655	0.0470402	-0.496066	7.78e-05	0.00228519	0.0164029
MSMEG_4081	32.6065	-1.14762	0.00230111	-0.344532	0.245617	0.0832776	0.684437	0.0318879	0.00143556
MSMEG_4082	481.589	-0.273796	0.0998845	0.0695591	0.720027	-0.00991605	0.959844	0.00106561	0.00370601
MSMEG_4083	364.934	0.0823459	0.707008	0.0556174	0.792931	0.029031	0.887305	0.000147729	2.6e-05
MSMEG_4084	429.789	-0.0439108	0.850808	-0.325253	0.0681443	0.0617337	0.743037	0.00146129	0.00535904
MSMEG_4085	288.159	0.0112	0.966657	-0.375552	0.0129785	0.200336	0.158615	0.00342326	0.00766608
MSMEG_4086	97.5651	0.277069	0.15032	-0.141072	0.494631	0.177669	0.310043	1.68e-05	0.00529159
MSMEG_4087	324.056	0.324972	0.042446	-0.349945	0.0312577	0.227932	0.130006	0.000267241	0.0173255
MSMEG_4088	40.0454	-0.127105	0.707008	-0.483939	0.132121	0.191701	0.323912	0.0238581	0.0213577
MSMEG_4089	5.68665	-0.151139	0.617939	-0.23286	0.375327	0.0551653	0.720822	0.00848554	0.00945344
MSMEG_4090	183.497	0.427583	0.0234015	0.365562	0.0547421	0.0573232	0.771414	0.00606794	0.000183774
MSMEG_4091	38.9186	0.454322	0.0766017	-0.176504	0.505186	0.0157166	0.945517	0.0025322	0.0117174
MSMEG_4092	40.4891	0.457051	0.115879	-0.0453387	0.877169	0.745409	0.00961483	0.00292784	0.0111109
MSMEG_4093	71.2555	-0.0335309	0.919683	-0.167265	0.532917	-0.248055	0.236219	0.00106986	0.000745203
MSMEG_4094	56.624	-0.317754	0.223359	-0.46181	0.0744456	0.212358	0.294023	0.0135697	0.00434683
MSMEG_4095	23.2295	-0.070785	0.842057	-0.311238	0.294435	-0.0568675	0.782719	0.000275591	0.00308229
MSMEG_4096	36.3066	-0.995702	0.0045463	-0.48567	0.109249	-0.0314618	0.885845	0.0219087	0.000939904
MSMEG_4097	46.2541	-0.571155	0.0439956	-0.336586	0.21378	0.251179	0.232254	0.0228488	6.89e-05
MSMEG_4098	165.005	-1.31113	2.74e-09	-1.67051	7.28e-13	0.351458	0.0617298	0.114446	0.027222
MSMEG_4099	26.445	0.182717	0.549429	0.395865	0.165271	0.093123	0.651451	0.0010734	0.00213427
MSMEG_4100	43.4032	-0.0833622	0.798749	-0.325318	0.236617	0.776749	0.0036063	0.0235949	0.00764054
MSMEG_4101	20.0233	0.189509	0.563653	0.109869	0.716675	0.0921716	0.608689	0.000245154	0.000120507
MSMEG_4102	21.1439	-0.262992	0.408573	0.113894	0.708444	0.0714848	0.713373	0.0035017	0.00647223
MSMEG_4103	9.41198	0.106251	0.754896	0.0348301	0.905907	0.0864514	0.588236	8.41e-05	9.73e-06
MSMEG_4104	56.9911	-0.135475	0.654506	-0.494025	0.0799013	0.269728	0.207719	0.0125902	0.00773633
MSMEG_4105	8.68208	-0.358007	0.262409	0.116117	0.687335	0.0746028	0.643177	0.00508473	0.0054672
MSMEG_4106	1.5211	-0.110704	0.546837	-0.0995046	NA	0.00205483	NA	0.00414197	0.00176087
MSMEG_4107	174.448	0.105342	0.649152	0.433674	0.023101	0.207802	0.238212	7.04e-05	0.00473057
MSMEG_4108	255.401	0.163682	0.399498	0.0248202	0.908896	-0.0936622	0.604248	0.00194128	0.000628609
MSMEG_4109	175.889	0.277559	0.114497	0.161862	0.383914	0.0749707	0.679701	0.00136817	0.000102788
MSMEG_4110	578.166	0.559278	0.0001482	0.151663	0.360086	0.0805925	0.626983	0.00515141	0.00289849
MSMEG_4111	258.885	0.0520849	0.831608	0.0363666	0.872195	-0.0938861	0.617328	0.000865824	1.35e-05
MSMEG_4112	584.923	-0.218949	0.256429	-0.524574	0.00362708	-0.200675	0.235156	0.00134644	0.00544464
MSMEG_4113	323.277	-0.47919	0.00389394	-0.688448	3.86e-05	-0.187751	0.237602	0.00672364	0.00442387
MSMEG_4114	351.715	-0.144474	0.424169	-0.642503	6.55e-05	-0.18906	0.222494	0.00100773	0.0116048
MSMEG_4115	382.824	-0.273794	0.0549415	-0.669703	1.39e-06	-0.338863	0.0103724	0.000824945	0.00802372
MSMEG_4116	333.022	-0.203505	0.2743	-0.633298	0.00025945	-0.35585	0.0283496	0.000118999	0.00908761
MSMEG_4117	134.324	-0.199139	0.296235	-0.776344	1.74e-05	-0.307794	0.0598624	0.000831051	0.0139131
MSMEG_4118	362.157	-0.100879	0.612272	-0.165431	0.360971	-0.215862	0.172907	0.000117478	0.000204749
MSMEG_4119	175.339	-0.518725	0.0199724	-0.511049	0.0218968	-0.441936	0.0297715	0.00141853	0.000672672
MSMEG_4120	239.924	0.107566	0.655884	-0.285517	0.173304	-0.0121617	0.955382	5.43e-07	0.00775309
MSMEG_4121	802.296	0.0566393	0.761506	-0.0574036	0.736805	-0.613171	3.38e-06	0.00960705	2.34e-05
MSMEG_4122	56.5792	0.372061	0.150894	0.0746646	0.792347	0.270877	0.197373	3.19e-05	0.00244125
MSMEG_4123	104.705	0.476495	0.0187492	-0.137044	0.544152	0.038985	0.854567	0.00231197	0.0105092
MSMEG_4124	114.79	0.478932	0.00697845	-0.0655645	0.765691	0.406225	0.0156091	2.52e-05	0.00869107
MSMEG_4125	294.318	-0.600267	6.89e-05	-0.648647	2.33e-05	0.259348	0.0698733	0.0273141	0.00379744
MSMEG_4126	224.143	0.191702	0.209041	-0.374585	0.0110941	-0.0230811	0.901303	2.32e-05	0.0113534
MSMEG_4127	161.756	0.014067	0.965015	-0.293294	0.188727	0.350306	0.070149	0.00669252	0.00699283
MSMEG_4128	504.481	-0.384498	0.0515061	-0.382896	0.0506308	0.480899	0.00808403	0.0263271	0.00302849
MSMEG_4129	396.661	-0.120701	0.507047	0.451966	0.00320917	0.572381	6.92e-05	0.0051059	0.00948968
MSMEG_4131	2.21244	-0.0953784	0.680144	0.0194397	0.92943	-0.0598789	NA	0.000276063	0.0034903
MSMEG_4130	123.698	-0.28262	0.127459	-0.774945	4.28e-05	0.403311	0.0133698	0.0233402	0.0147003
MSMEG_4132	99.9764	0.0935793	0.769915	0.187998	0.491408	-0.023486	0.916468	0.0013945	0.000102088
MSMEG_4133	37.8969	-0.0950726	0.783106	-0.0717077	0.814757	0.133401	0.500835	0.00498013	0.00192881
MSMEG_4135	15.329	0.350333	0.287929	0.445154	0.168688	0.320662	0.132991	0.000100934	0.00096248
MSMEG_4136	11.1934	1.09277	0.0135423	0.458451	0.160797	0.109304	0.512139	0.0095828	0.000821927
MSMEG_4137	9.97761	0.920147	0.0317896	0.518031	0.128074	0.562093	0.0644319	0.00126224	0.00029406
MSMEG_4138	26.2959	0.66362	0.0330606	0.833259	0.00906845	-0.0751084	0.715323	0.0250273	0.00472551
MSMEG_4140	309.137	0.284936	0.104727	0.119188	0.530476	0.0592569	0.751319	0.00148785	0.000655163
MSMEG_4141	2791.37	0.223045	0.337402	0.993238	5.73e-06	-0.510355	0.0113302	0.0368442	0.0360932
MSMEG_4142	2034.11	0.43418	5.31e-05	0.465614	1.38e-05	-0.0430176	0.754522	0.0099454	0.00138156
MSMEG_4143	80.2247	0.281448	0.261467	0.369325	0.125356	-0.0142803	0.949421	0.00561273	0.00200417
MSMEG_4144	104.858	0.501369	0.0113582	0.347186	0.0866391	-0.110442	0.569007	0.0126017	6.07e-05
MSMEG_4145	516.846	-1.11691	1.09e-12	-0.739367	2.43e-06	0.711087	8.83e-07	0.092289	0.000490344
MSMEG_4146	115.194	-1.17946	2.19e-07	-0.601426	0.00591128	0.0527436	0.804612	0.0419603	0.000200012
MSMEG_4147	68.9737	0.0483043	0.879614	0.0764104	0.776666	0.861944	0.000221151	0.0132485	0.000187386
MSMEG_4148	1046.76	-0.251116	0.0497119	-0.24017	0.0219681	-0.0127109	0.854851	0.378608	0.0766571
MSMEG_4149	68.5355	0.410457	0.105998	0.909335	0.000429251	0.148417	0.465865	0.00771967	0.0110678
MSMEG_4150	61.0089	0.681488	0.0275619	0.353188	0.215236	0.078434	0.708101	0.0116166	0.000235995
MSMEG_4151	36.8744	0.693108	0.0258347	0.25787	0.364601	0.00432829	0.985701	0.0141653	0.00158854
MSMEG_4152	101.309	-0.0622021	0.843904	0.231001	0.36293	-0.155326	0.444739	0.00136798	0.00549042
MSMEG_4153	18.6214	0.400229	0.228497	-0.0335006	0.915027	0.281622	0.177281	0.000828691	0.00569199
MSMEG_4154	15.4123	-0.0175044	0.966943	-0.159346	0.58908	0.578923	0.0544076	0.0129986	0.00299565
MSMEG_4155	20.239	0.149879	0.653432	-0.41743	0.184919	0.0553123	0.775009	0.000281552	0.016127
MSMEG_4156	36.5018	-0.0517084	0.884085	-0.119194	0.687622	0.00524844	0.982869	0.000737891	0.00263289
MSMEG_4157	8.4708	0.186112	0.525279	-0.0376545	0.885121	-0.105743	0.380602	0.0177219	0.00377615
MSMEG_4158	4.76537	0.070025	0.809788	-0.00726581	0.971335	-0.0447621	0.685018	0.00254286	0.00214685
MSMEG_4159	48.2623	0.497637	0.0335015	0.139292	0.581605	0.0261201	0.910343	0.00435923	0.00110877
MSMEG_4160	49.9315	0.465392	0.0578044	-0.0830071	0.764408	0.83811	0.000480578	0.00395566	0.0102601
MSMEG_4161	216.156	-0.028947	0.927922	-0.192212	0.439089	0.36755	0.0812333	0.00842715	0.00276242
MSMEG_4162	161.719	0.464136	0.0022233	0.234897	0.151517	-0.0703387	0.685018	0.0078481	0.000151564
MSMEG_4163	77.6648	0.43918	0.102305	-0.114362	0.681173	-0.264986	0.211899	0.0125033	0.007168
MSMEG_4164	64.609	0.375079	0.130687	-0.238098	0.35057	0.149172	0.461098	1.72e-05	0.0149218
MSMEG_4165	183.927	0.813529	6.54e-09	-0.130085	0.445096	-0.364275	0.0129994	0.0228045	0.0157785
MSMEG_4166	140.591	0.708568	2.39e-05	0.197136	0.292383	0.0578582	0.75981	0.00891128	0.00271465
MSMEG_4167	204.085	0.740143	1.97e-06	0.284058	0.0875938	-0.220741	0.160949	0.0235875	0.00104809
MSMEG_4168	115.917	0.560963	0.00429895	-0.0501102	0.830241	-0.0134978	0.949593	0.0051232	0.0100276
MSMEG_4169	11.4795	2.5107	5.23e-05	0.568216	0.106616	0.304706	0.0953237	0.0234083	0.0226337
MSMEG_4170	40.1457	0.96084	0.00423768	0.184999	0.524877	-0.0584585	0.777955	0.0254579	0.00451685
MSMEG_4171	25.6689	1.06454	0.00320658	0.438534	0.154734	0.0389769	0.851468	0.0216944	0.0015674
MSMEG_4172	35.3147	1.07625	0.00179167	0.181901	0.533179	-0.23843	0.250391	0.0450398	0.00540492
MSMEG_4173	4.63924	0.163942	0.584918	-0.143523	0.559387	-0.282023	0.0547922	0.0192143	0.0027056
MSMEG_4174	30.7516	2.01001	2.74e-09	0.877613	0.00773468	0.634545	0.0313138	0.0300185	0.00812134
MSMEG_4175	51.1609	0.0315799	0.92965	-0.0883887	0.763679	0.487618	0.0525753	0.00845435	0.00183085
MSMEG_4176	48.0589	1.24039	7.22e-07	0.626392	0.0127001	-0.0586537	0.796417	0.0394243	0.00134316
MSMEG_4178	121.693	0.700526	0.00332705	0.0725981	0.783716	0.0577454	0.788997	0.00860951	0.0085288
MSMEG_4179	327.93	-0.106306	0.553086	-0.0949194	0.585847	-0.335813	0.0192821	0.00103707	1.21e-06
MSMEG_4180	2330.99	0.188275	0.127459	0.309597	0.00758056	-0.580803	6.17e-08	0.017722	0.00337831
MSMEG_4181	840.389	0.481004	0.0020652	0.598381	0.000102221	-0.312717	0.0370365	0.0266596	0.00400182
MSMEG_4182	389.181	0.453013	0.00345533	0.33657	0.0332187	0.0333066	0.858244	0.00635535	1.04e-05
MSMEG_4183	2974.25	0.676029	5.73e-06	0.804717	6.35e-08	-0.0174922	0.922644	0.0247071	0.00422071
MSMEG_4184	194.42	0.134071	0.551615	0.422907	0.0325937	-0.121503	0.519344	0.00539098	0.00506691
MSMEG_4185	22568.3	0.0996857	0.379693	0.491595	2.82e-07	-0.409152	8.44e-06	0.0122966	0.00991126
MSMEG_4186	2084.82	-0.162036	0.220608	0.081512	0.562803	-0.750779	1.66e-11	0.00938028	0.00394025
MSMEG_4187	904.55	0.53282	1.31e-05	0.622033	3.11e-07	0.0128029	0.941325	0.0131143	0.00267443
MSMEG_4188	889.52	0.142347	0.340604	0.337113	0.00905103	-0.352195	0.00461562	0.00985835	0.00387338
MSMEG_4189	10300.6	0.15485	0.324883	0.776155	1.34e-09	-0.468875	0.000226724	0.0207855	0.0262815
MSMEG_4190	2145.52	0.372426	6.46e-06	0.72644	2.39e-19	-0.16947	0.0497203	0.0158241	0.0100435
MSMEG_4191	1780.97	0.0140323	0.932551	0.0635398	0.635981	-0.231211	0.0353228	0.00182893	0.000360669
MSMEG_4192	2713.74	0.752735	2.17e-11	0.599297	1.24e-07	-0.236022	0.0406403	0.0325735	0.000621953
MSMEG_4193	1576.45	-0.419568	0.000883089	0.525618	2e-05	-0.504826	2.21e-05	0.0029583	0.0357579
MSMEG_4194	1972.41	-0.0217811	0.894321	0.480156	8.31e-06	0.00137816	0.992974	0.000815455	0.0110186
MSMEG_4195	3416.79	-0.553289	0.00244713	0.480233	0.00899819	-0.136045	0.417189	0.000366834	0.0379004
MSMEG_4196	1058.49	0.701699	2.97e-08	0.721741	1.28e-08	-0.75841	8.9e-10	0.0661435	0.00451167
MSMEG_4197	246.778	1.40495	9.79e-11	0.886102	4.43e-05	-0.2524	0.186481	0.0903587	0.000194969
MSMEG_4198	1417.4	0.177673	0.182453	0.275295	0.0278158	-0.417769	0.000351279	0.0120565	0.002139
MSMEG_4199	751.189	-0.394242	0.0012045	-0.405742	0.000921378	0.316723	0.00603328	0.0168528	0.00148827
MSMEG_4200	2410.65	-0.572159	1.69e-09	-0.688542	5.05e-13	0.270515	0.00396496	0.0279993	0.00491865
MSMEG_4202	54.573	-0.0505929	0.882717	-0.39156	0.151636	0.446689	0.0601047	0.0139806	0.00984452
MSMEG_4203	20.5039	0.140107	0.674147	0.0218214	0.944993	0.192043	0.335692	0.000829766	0.0014571
MSMEG_4204	101.154	0.368289	0.085737	0.737906	0.000431474	0.0635209	0.759439	0.00753722	0.0077466
MSMEG_4205	131.538	0.24749	0.180258	0.731555	1.95e-05	-0.218523	0.196751	0.0141851	0.0141701
MSMEG_4207	31.3771	0.135673	0.689977	-0.0434077	0.886442	0.5267	0.0676558	0.0106684	0.00321101
MSMEG_4208	35.2828	0.249494	0.408745	-0.0936854	0.757016	0.0226512	0.920047	0.000496331	0.0073295
MSMEG_4209	7.49437	0.796752	0.0637037	1.32043	0.014771	0.106101	0.435428	0.0143396	0.00694084
MSMEG_4210	40.61	0.0599497	0.872703	0.204808	0.48152	0.0328462	0.882219	0.00124984	0.00179256
MSMEG_4211	102.067	0.0170485	0.952049	-0.149035	0.483604	0.0263615	0.903291	0.000224635	0.00113247
MSMEG_4212	53.4273	-0.492478	0.0537483	-0.280233	0.264763	0.128754	0.529766	0.0137947	2.75e-05
MSMEG_4213	60.722	0.543246	0.0391674	0.512596	0.04957	0.213833	0.300409	0.00417634	0.000421082
MSMEG_4214	3470.52	-0.0585746	0.784622	0.328165	0.0449807	-0.3088	0.0427038	0.00531007	0.00819129
MSMEG_4215	558.099	0.847038	8.37e-09	0.466394	0.00192212	-0.070059	0.679795	0.0261698	0.000494004
MSMEG_4216	2344.63	-0.0702048	0.765976	0.296584	0.117088	-0.292474	0.0871711	0.00362873	0.00653856
MSMEG_4217	18181.8	0.0518711	0.857522	1.00025	4.83e-06	0.0567702	0.787611	0.00380045	0.0381701
MSMEG_4218	1407.88	0.232595	0.317593	0.412751	0.0630855	0.245168	0.202272	0.000210566	0.00173477
MSMEG_4219	5205.34	-1.5325	2.12e-25	-0.487747	0.0010445	-0.414397	0.00345686	0.0303316	0.0151166
MSMEG_4220	634.766	0.130181	0.316681	0.782065	1.23e-12	0.0128914	0.9341	0.00482074	0.0194635
MSMEG_4221	2290.75	-0.812974	1.71e-14	-0.0699494	0.585125	-0.335426	0.00126712	0.00384205	0.0125046
MSMEG_4223	1.15793	-0.24593	0.144329	-0.140115	NA	-0.0474578	NA	0.00750114	0.000247938
MSMEG_4222	8361.69	-0.868708	5.75e-08	-0.0117367	0.954521	-0.366756	0.0147073	0.00333134	0.0184155
MSMEG_4224	54.1601	-0.608237	0.0184462	-0.335638	0.176998	-0.121252	0.556703	0.00652011	2.62e-05
MSMEG_4225	417.352	0.140387	0.290262	0.14948	0.253427	0.0630393	0.65301	0.000347865	0.000155905
MSMEG_4226	2952.37	-0.514713	3.19e-05	-0.033764	0.82625	0.214445	0.0835008	0.0119883	0.00339913
MSMEG_4227	1322.5	-0.406791	6.42e-05	-0.00634112	0.960318	-0.035807	0.785407	0.0024355	0.00316428
MSMEG_4228	2381.47	-0.339006	0.00999267	0.170601	0.235026	-0.316881	0.0107509	0.000338137	0.00930373
MSMEG_4229	2506.03	-0.8518	2.19e-12	-0.0206709	0.89542	-0.134933	0.298214	0.00907565	0.0148105
MSMEG_4230	1942.94	-0.291858	0.0330664	-0.300642	0.0271151	-0.467548	0.000207504	0.000155007	0.000128839
MSMEG_4231	1556.26	-0.500668	8.55e-07	-0.352129	0.000689568	-0.627574	6.08e-11	5.61e-06	0.000170481
MSMEG_4232	2571.35	-0.650633	4.15e-12	-0.398269	3.03e-05	-0.42218	3.38e-06	0.00282321	0.000570817
MSMEG_4233	5770.86	0.506653	6.46e-06	0.252654	0.0332524	-0.0952237	0.462042	0.0106545	0.000253409
MSMEG_4234	2921.1	0.155833	0.10595	0.072937	0.489666	-0.412416	9.11e-07	0.00774643	3.97e-05
MSMEG_4235	3141.45	0.523582	0.000157381	-0.244933	0.0851403	0.251	0.0646172	0.000114871	0.0189563
MSMEG_4236	14483.5	0.645945	1.86e-09	0.292136	0.00809028	0.441497	2.17e-05	0.00176055	0.00175496
MSMEG_4237	2901.76	0.140757	0.243342	0.742364	7.86e-13	-0.387886	0.000138669	0.0168376	0.0211514
MSMEG_4238	385.831	0.897229	6.57e-09	0.871597	2.19e-08	0.0235506	0.904623	0.0314953	0.0027992
MSMEG_4239	558.286	0.648843	8.17e-05	-0.0125181	0.949689	0.261019	0.0988816	0.00166677	0.0120001
MSMEG_4240	3382.48	0.514975	5.47e-10	0.614906	1.11e-13	-0.333508	4.14e-05	0.0259168	0.00382384
MSMEG_4241	2539.17	0.405523	0.000247269	0.540369	7.26e-07	-0.248205	0.023308	0.0172155	0.00347971
MSMEG_4242	2918.47	0.190256	0.40357	0.934658	8.79e-06	0.0305583	0.892472	0.00678278	0.0248696
MSMEG_4243	2262.08	0.171308	0.126911	0.260738	0.0141527	-0.0953991	0.41343	0.00313687	0.000993292
MSMEG_4244	9558.83	0.643226	4.85e-07	0.733629	5.41e-09	-0.25797	0.0370154	0.0322284	0.00485413
MSMEG_4245	389.699	0.0776742	0.672911	0.269798	0.0651326	-0.148976	0.305248	0.00288476	0.00276481
MSMEG_4246	1525.07	-0.551755	2.11e-05	0.38605	0.00320917	0.357867	0.00400441	0.0106771	0.0221138
MSMEG_4247	4754.49	-0.674624	1.57e-07	0.45637	0.000445743	-0.12102	0.385355	0.0013897	0.0400766
MSMEG_4248	1568.37	0.0924349	0.506794	-0.537226	2.51e-06	0.220335	0.0541023	0.00359914	0.017449
MSMEG_4249	395.621	-0.656113	0.000376602	-0.203641	0.293314	-0.0647235	0.736153	0.00915286	0.00217092
MSMEG_4250	1139.53	-0.14107	0.28617	-0.442408	0.000154296	-0.0589303	0.66992	0.00182964	0.00496113
MSMEG_4251	1132.15	0.0580408	0.817188	-0.321176	0.0844849	-0.0920251	0.621854	4.5e-05	0.00678582
MSMEG_4252	415.552	-0.306147	0.0994285	0.153232	0.425338	0.117286	0.512161	0.00249464	0.00506425
MSMEG_4254	2158.79	0.0468726	0.769915	-0.0722496	0.608893	-0.105339	0.412307	0.000428916	0.000377165
MSMEG_4253	845.15	-0.585174	3.31e-05	-0.612992	1.65e-05	-0.220867	0.112082	0.00731399	0.00185444
MSMEG_4255	180.629	-0.0327965	0.891795	-0.00717604	0.972245	-0.291988	0.0817125	0.00171404	8.59e-05
MSMEG_4256	2394.44	0.34453	0.0167848	0.680718	8.22e-07	0.127935	0.388376	0.00563877	0.00776205
MSMEG_4257	694.946	0.175528	0.387661	0.65631	0.000313327	0.274957	0.107002	0.000438341	0.0100707
MSMEG_4259	611.002	-0.916325	2.22e-08	-0.134999	0.456033	-0.463194	0.00296762	0.00410498	0.0134521
MSMEG_4258	1529.58	-0.567012	0.000221923	-0.890474	6.31e-09	-0.396069	0.00679469	0.00596607	0.00944131
MSMEG_4260	9295.68	1.23715	2.16e-20	0.830064	6.43e-10	-0.386336	0.00342252	0.0817012	0.000144704
MSMEG_4261	9335.93	1.35386	1.35e-29	0.541383	9.32e-06	-0.330262	0.00551403	0.0734406	0.00445594
MSMEG_4262	11587.1	1.42113	7.24e-32	0.565051	4.36e-06	-0.16617	0.184036	0.0658797	0.00565865
MSMEG_4263	17808.8	0.688328	5.02e-13	0.616696	1.28e-10	-0.118911	0.271009	0.023928	0.00116249
MSMEG_4264	698.463	-0.38071	0.00398242	-0.0950869	0.52995	-0.373628	0.00296739	1.37e-05	0.00200612
MSMEG_4265	1106.9	0.886046	5.08e-13	0.26058	0.0482146	0.322413	0.00824198	0.0072948	0.0067545
MSMEG_4266	17.2612	0.141727	0.671286	0.0179864	0.953948	0.00805524	0.970268	0.000488198	0.000617845
MSMEG_4267	3369.33	-0.00704299	0.966166	0.100213	0.424795	0.0771838	0.549418	5.21e-05	0.000392074
MSMEG_4268	12976.4	0.36453	0.000275356	0.405948	5e-05	-0.142035	0.179334	0.010288	0.00130899
MSMEG_4269	2932.78	-0.0248891	0.906033	0.0211972	0.934481	-0.231014	0.100645	0.00122827	5.92e-05
MSMEG_4270	2643.23	0.165213	0.141672	-0.302994	0.00391841	-0.203271	0.0508217	0.00103015	0.0069039
MSMEG_4271	839.804	0.511282	0.000688658	0.451506	0.00284578	0.23656	0.107971	0.00391468	0.000123785
MSMEG_4272	19844.7	-0.0975981	0.398008	1.33886	9.66e-46	0.0865562	0.443073	0.00393986	0.0816462
MSMEG_4273	1103.12	0.694235	3.43e-06	0.426516	0.00521483	-0.662997	6.64e-06	0.0515089	0.00011414
MSMEG_4274	972.221	0.816813	6.52e-12	0.157291	0.246096	-0.197061	0.113478	0.0232265	0.00545679
MSMEG_4275	1028.07	-0.215919	0.108909	-0.0144138	0.923593	-0.89803	2.87e-14	0.0100462	0.00262265
MSMEG_4277	315.555	-0.107304	0.580197	0.0621325	0.753363	-0.888022	2.11e-08	0.0142342	0.00353231
MSMEG_4276	5647.56	0.512796	1.35e-06	0.308603	0.00489502	-0.106142	0.375239	0.0116346	2.34e-05
MSMEG_4278	8010.8	-0.519589	7.52e-07	0.275354	0.0118723	-0.443712	1.03e-05	0.000232329	0.0217914
MSMEG_4279	172.572	0.00633222	0.9815	0.0601952	0.755157	-0.432846	0.0049626	0.00560307	0.000606261
MSMEG_4281	2889.2	-0.178113	0.169836	-0.183331	0.149951	-0.266327	0.0216555	3.23e-05	2.59e-05
MSMEG_4280	1363.17	0.219433	0.0296213	0.182418	0.0760213	-0.179071	0.0716269	0.00503116	0.000121773
MSMEG_4282	733.797	1.33984	1.72e-17	1.37515	3.91e-18	-0.103816	0.53427	0.0872637	0.00889729
MSMEG_4283	10152.3	0.466903	1.98e-06	0.323583	0.00136752	-0.12734	0.219576	0.0111033	1.43e-05
MSMEG_4284	4635.3	-0.305977	0.00349608	-0.384474	0.000187047	-0.132615	0.215898	0.00234619	0.00108258
MSMEG_4285	1440.77	0.803406	7.31e-10	0.864382	3.48e-11	-0.13857	0.305025	0.036465	0.00435445
MSMEG_4286	6403.29	0.582856	2.44e-09	0.88319	9.78e-20	-0.363875	0.000141378	0.0376764	0.0118205
MSMEG_4287	4187.56	0.160998	0.242725	0.54313	6.2e-06	-0.769684	1.52e-11	0.0303298	0.0129932
MSMEG_4289	1324.88	0.125205	0.333351	0.400563	0.000336705	-0.264819	0.0159311	0.00756764	0.00492427
MSMEG_4288	1294.63	0.329794	0.00659563	0.655427	2.04e-08	0.177617	0.144366	0.00384394	0.00685382
MSMEG_4290	33441.5	-1.00138	2.52e-14	-0.0783005	0.621774	0.199058	0.136305	0.0308867	0.0152943
MSMEG_4291	372.316	-0.05349	0.749541	0.297309	0.0193855	-0.460011	0.000153763	0.00695326	0.0074129
MSMEG_4292	394.36	-0.281671	0.176703	0.0678393	0.769982	0.235376	0.190145	0.00716113	0.00154996
MSMEG_4293	4070.71	0.189449	0.053117	0.0373375	0.752122	-0.189181	0.0439419	0.00336254	0.000170635
MSMEG_4294	4013.89	-0.720769	4.23e-12	-0.689752	3.93e-11	0.0948543	0.429399	0.0257262	0.00185623
MSMEG_4295	2390.81	0.0935697	0.528122	-0.223191	0.0832865	0.126094	0.335867	0.000692536	0.0048175
MSMEG_4296	3276.08	-0.39215	0.000211377	-0.824822	2.33e-15	0.0749958	0.554955	0.0152038	0.0140281
MSMEG_4297	87.7793	0.0661259	0.831532	-0.364519	0.144288	0.105762	0.61171	0.00222316	0.0147531
MSMEG_4298	967.243	0.438766	0.00278503	-1.06251	7.55e-13	0.0668315	0.685018	0.000480486	0.0842911
MSMEG_4299	370.04	-0.0536285	0.823303	-1.17722	4.38e-10	0.0801471	0.66784	0.0114288	0.0523662
MSMEG_4300	272.924	1.40263	1.81e-09	-0.395933	0.0866391	-0.319383	0.113204	0.0509421	0.0758047
MSMEG_4301	3500.37	1.52147	6.09e-15	-0.319157	0.104395	-0.593402	0.00132714	0.0786413	0.0734175
MSMEG_4302	1014.2	-0.0955671	0.370413	-0.36011	0.000100213	0.0423227	0.723044	0.00194609	0.00394697
MSMEG_4303	182.206	-0.312055	0.131617	-1.07602	4.37e-07	-0.0628726	0.755463	0.0102347	0.0275484
MSMEG_4304	190.467	-0.199435	0.247996	-0.23236	0.159674	-0.207127	0.177281	7.16e-05	0.000398605
MSMEG_4305	1091.49	-0.253847	0.0454636	0.211422	0.10007	-0.597518	1.86e-07	0.00506604	0.0096997
MSMEG_4306	1055.79	-0.453817	0.000435078	0.0327856	0.841177	-0.417495	0.000720487	2.57e-06	0.00739855
MSMEG_4307	1105.36	-0.214909	0.089115	0.111001	0.411306	-0.27982	0.0152306	0.000513859	0.00376001
MSMEG_4308	2361.85	0.119874	0.537279	0.615007	0.000162234	-1.0174	7.6e-11	0.0465951	0.0220278
MSMEG_4309	586.244	0.35183	0.0299996	0.713593	5.33e-06	-0.684735	8.98e-06	0.0416766	0.0138336
MSMEG_4311	1710.57	0.55116	0.000273824	0.604595	6.02e-05	-0.153777	0.315022	0.0220211	0.00306112
MSMEG_4310	726.088	-1.06448	1.34e-17	-0.901346	7.15e-13	-0.250123	0.0429978	0.0261316	0.000886822
MSMEG_4313	3307.52	-0.113396	0.370055	-0.245857	0.0291991	-0.115383	0.328499	0.000162132	0.000916319
MSMEG_4314	1207.73	-0.226283	0.0882371	-0.613682	8.02e-07	-0.195866	0.118613	0.00168163	0.00779929
MSMEG_4315	127.85	-0.0650053	0.800116	-0.757707	0.000263078	-0.0123662	0.953407	0.00365349	0.0198088
MSMEG_4316	76.5641	0.0609217	0.8346	-0.729464	0.00173863	-0.257942	0.180097	0.000149501	0.0201031
MSMEG_4317	129.927	-0.261471	0.197156	-0.522918	0.00782358	0.0335988	0.871795	0.00652114	0.00451903
MSMEG_4318	425.296	-1.09573	6.12e-06	-0.107825	0.676782	-0.0100798	0.962605	0.0243075	0.0137119
MSMEG_4320	682.811	-0.0547074	0.690839	0.100625	0.410078	0.113981	0.322542	0.000316743	0.000574577
MSMEG_4321	2045.19	-0.460739	5.74e-05	-0.0475328	0.738394	-0.0421431	0.757461	0.00349042	0.00290086
MSMEG_4322	252.258	-0.211653	0.200533	-0.979086	1.52e-09	-0.00751707	0.968962	0.00828651	0.0274816
MSMEG_4323	14620.7	-0.169875	0.242137	-0.444634	0.000562079	-0.603477	8.1e-07	0.00151128	0.00270164
MSMEG_4324	1310.09	-0.53726	8.75e-06	-0.420808	0.000586409	-0.318355	0.00671485	0.00281992	4.81e-05
MSMEG_4325	5827.38	0.540113	0.00146505	-0.909154	6.74e-08	-1.03817	7.34e-11	0.0299652	0.0567535
MSMEG_4326	20098	-0.360677	0.0758295	-1.64486	1.17e-15	0.102495	0.59827	0.0357729	0.089499
MSMEG_4327	21674.5	-0.00811949	0.973604	-1.46601	1.04e-15	-0.22096	0.187875	0.00328161	0.0907454
MSMEG_4328	17294.8	0.128522	0.413964	-1.01425	3.09e-14	-0.224172	0.0925896	0.000165449	0.0500536
MSMEG_4329	10139.3	-0.330015	0.0598219	-1.15403	1.41e-11	-0.559252	0.000608208	0.00136047	0.0309452
MSMEG_4330	116.939	-0.35171	0.140341	-1.20106	2.68e-06	0.0717652	0.734238	0.0193468	0.0351965
MSMEG_4331	43.0357	0.0173515	0.962204	-0.521056	0.0590656	-0.393878	0.0895347	0.001314	0.00703198
MSMEG_4332	121.549	1.24033	5.87e-10	0.0473021	0.846591	0.0160348	0.945517	0.0245095	0.0262208
MSMEG_4333	54.8038	1.27308	1.15e-07	0.137813	0.594914	0.322225	0.122922	0.0115135	0.0176573
MSMEG_4334	107.435	0.915093	1.62e-05	-0.14306	0.543934	0.21591	0.254841	0.00421975	0.02965
MSMEG_4335	237.806	0.016602	0.946801	-0.131625	0.486471	-0.0438141	0.821253	1.81e-06	0.00133188
MSMEG_4336	21574.8	-0.459977	0.000479867	0.421484	0.00133369	-0.363918	0.00341582	0.000493523	0.0296464
MSMEG_4337	1121.44	-0.0742789	0.560672	-0.398759	0.000122202	0.00207009	0.988542	0.00145684	0.00525417
MSMEG_4338	98.3221	-0.335795	0.104929	-0.800525	0.000205016	0.542459	0.00333199	0.0328154	0.0154866
MSMEG_4339	225.502	-0.267137	0.159985	-0.117999	0.557675	0.289594	0.081491	0.00934057	1.37e-05
MSMEG_4340	1987.39	-0.453534	0.00012357	-0.241819	0.0507735	-0.079324	0.562831	0.00417176	0.000221632
MSMEG_4342	687.14	-0.0599795	0.748388	-0.484256	0.000661068	0.0742135	0.639078	0.00319284	0.00927419
MSMEG_4341	36.173	-0.922658	0.00759599	-0.282843	0.326645	-0.101496	0.617434	0.0141749	0.00207269
MSMEG_4344	65.409	0.0376058	0.909268	-0.313852	0.216659	0.0441502	0.842716	0.000740107	0.00796982
MSMEG_4343	68.1461	0.0717422	0.831701	0.209474	0.437023	0.493068	0.0438959	0.00275205	0.000224445
MSMEG_4345	0.161146	-0.00250648	0.983066	0.0334192	NA	-0.000904389	NA	0.000877292	0.00712706
MSMEG_4346	0	NA	NA	NA	NA	NA	NA	0	0
MSMEG_4347	160.547	0.417522	0.00875964	0.163832	0.355196	-0.140705	0.390736	0.00851767	0.000420488
MSMEG_4348	282.348	0.227863	0.228028	0.57433	0.000981456	0.363909	0.0273614	0.000165795	0.00479157
MSMEG_4349	985.234	-1.08051	1.04e-12	-0.237485	0.137353	-0.0991028	0.545021	0.0213916	0.0108127
MSMEG_4350	49.8268	0.758751	0.00893179	0.337004	0.220507	0.603919	0.0232724	0.000659284	0.0033623
MSMEG_4351	3243.56	-0.0724683	0.768958	1.71248	2.49e-18	-0.599135	0.00122174	0.0390285	0.152667
MSMEG_4352	736.5	-0.0466857	0.854338	1.43173	9.06e-15	-0.443926	0.0113411	0.02574	0.0975017
MSMEG_4353	306.025	0.537441	0.00246727	0.383663	0.0328718	0.438054	0.00912726	0.00102779	0.000166565
MSMEG_4354	360.174	-0.030052	0.902637	-0.165936	0.407236	0.775954	1.09e-05	0.0182103	0.00361311
MSMEG_4355	1374.67	-1.33272	8.34e-08	0.294797	0.215236	0.212183	0.287297	0.0445323	0.0579455
MSMEG_4356	456.182	-1.02166	1.41e-06	0.256834	0.224441	0.503447	0.00912884	0.0420248	0.032629
MSMEG_4357	1082.92	-0.99343	2.09e-07	0.466852	0.0135594	0.644837	0.000369048	0.0439662	0.0557058
MSMEG_4358	783.409	-0.921783	1.29e-13	0.0148039	0.92715	0.247745	0.0434457	0.0266601	0.015955
MSMEG_4359	1.85464	-0.192098	0.333712	-0.108	0.555889	-0.0234242	NA	0.00393423	6.2e-06
MSMEG_4361	3.53375	-0.168635	0.488524	0.0743603	0.756905	0.0169495	NA	0.00418489	0.0107304
MSMEG_4360	1012.48	0.406446	0.0284674	-0.512888	0.0051497	-0.234883	0.166308	0.00376685	0.0308755
MSMEG_4362	400.401	0.200718	0.291713	0.43231	0.0131409	-0.548795	0.00112249	0.0228886	0.0061101
MSMEG_4363	18.23	0.055668	0.884488	0.0946067	0.760245	0.170944	0.361251	0.00134212	0.000114384
MSMEG_4364	0.419878	0.00581844	0.967958	-0.0326496	NA	0.0016961	NA	0.000110734	0.00231722
MSMEG_4365	492.627	0.960425	8.76e-12	0.302601	0.0430064	-0.00198465	0.992974	0.0228487	0.00471923
MSMEG_4366	1467.89	0.159818	0.106499	0.264532	0.00464048	-0.0489845	0.670803	0.00215246	0.00110171
MSMEG_4367	459.387	0.189702	0.233555	-0.801062	7.54e-08	-0.0517776	0.75981	0.000363424	0.0363592
MSMEG_4369	0.541132	0.00471132	0.9856	0.0122531	NA	0.0228244	NA	0.00137107	6.49e-05
MSMEG_4368	0	NA	NA	NA	NA	NA	NA	0	0
MSMEG_4370	391.494	1.07813	1.52e-09	0.610595	0.000682611	0.0860451	0.639449	0.0288386	0.00110573
MSMEG_4371	32.4837	-0.127508	0.697145	-0.213702	0.460217	-0.085037	0.674425	0.000277036	3.08e-05
MSMEG_4372	28.3094	0.684262	0.0326011	0.229444	0.429358	0.184643	0.364037	0.00251849	0.00142001
MSMEG_4373	7.28954	0.101765	0.723075	0.0278852	0.913814	-0.062212	0.588425	0.0143158	2.71e-05
MSMEG_4374	9.36513	0.293293	0.360675	-0.252881	0.364601	-0.0253953	0.882216	0.00278042	0.0214303
MSMEG_4375	4.52274	0.151576	0.581786	0.0421392	0.863123	0.0249279	0.841988	0.0011507	0.000684023
MSMEG_4376	21.9856	-1.74782	0.000324981	-0.842438	0.030316	0.187141	0.337954	0.0754372	0.00113571
MSMEG_4377	6.93114	0.528592	0.127459	-0.0282616	0.910671	0.0165509	0.90782	0.00920687	0.00997907
MSMEG_4378	8.81847	1.20131	0.0161832	0.222672	0.425879	0.0203413	0.901674	0.0223464	0.00537596
MSMEG_4379	814.017	1.53865	2.18e-26	1.97915	1.46e-42	0.062594	0.717511	0.105067	0.0321298
MSMEG_4380	105.17	1.23199	5.32e-10	0.934813	3.96e-06	0.296722	0.111946	0.0269167	0.000155119
MSMEG_4381	122.227	0.0835676	0.769337	0.0971805	0.698836	0.141047	0.476812	0.000151774	8.82e-05
MSMEG_4382	91.7944	-0.22298	0.360563	-0.685258	0.00456763	-0.0597723	0.777955	0.00401156	0.0110596
MSMEG_4383	1304.37	-0.632581	0.00051376	-0.936813	2.86e-07	0.188356	0.26996	0.034221	0.0117663
MSMEG_4384	202.386	1.51128	1.77e-07	0.464657	0.0814312	0.0401807	0.857127	0.0536679	0.00792365
MSMEG_4385	52.5085	0.690739	0.00543916	1.18934	2.55e-06	-0.313602	0.147894	0.0462972	0.0206873
MSMEG_4386	16.1364	0.191632	0.557213	1.61346	0.000258703	0.0173781	0.93049	0.0136612	0.0486411
MSMEG_4387	8.48145	0.65049	0.0938172	0.534841	0.115074	-0.0122842	0.935719	0.0298435	0.00141987
MSMEG_4388	25.3124	1.07559	0.00199241	0.558768	0.0763433	-0.0730055	0.717201	0.033249	0.000305876
MSMEG_4389	36.3221	0.612986	0.0632137	0.335877	0.261959	-0.0138098	0.94795	0.0149196	0.000694711
MSMEG_4391	29.642	1.02094	0.0100297	0.516548	0.118733	0.105746	0.570236	0.0186445	0.000820753
MSMEG_4390	5.1073	-0.512551	0.126986	0.0270893	0.924949	-0.0142951	0.925094	0.00477735	0.0115669
MSMEG_4392	30.6042	-0.0402885	0.910667	-0.151985	0.610486	0.224454	0.267748	0.00583113	0.00233905
MSMEG_4393	26.7312	-0.00622592	0.9856	-0.144257	0.630627	0.112831	0.560364	0.00252339	0.00343863
MSMEG_4394	131.268	0.191013	0.439859	-0.0965159	0.698836	0.372274	0.0664009	0.00183481	0.00440423
MSMEG_4395	129.237	0.212053	0.421378	-0.0168533	0.950045	0.725575	0.00238683	0.00613703	0.00291447
MSMEG_4396	421.297	0.959036	4.18e-12	0.79929	1.16e-08	0.276771	0.0458462	0.018415	0.000403437
MSMEG_4397	7.94353	0.264636	0.382296	-0.436831	0.126295	0.0670995	0.629351	0.000826553	0.0478607
MSMEG_4398	109.13	0.831458	0.000135706	0.208521	0.364601	0.348151	0.0776461	0.00423603	0.00678226
MSMEG_4399	425.848	0.35688	0.0207087	0.704323	2.39e-06	0.339704	0.018753	0.00188227	0.00778082
MSMEG_4400	731.184	0.461201	0.00027504	-0.00501424	0.970736	-0.282563	0.0247092	0.0112806	0.0034848
MSMEG_4401	914.553	0.624604	1.86e-05	-0.0238601	0.901994	-0.411229	0.00384963	0.0226526	0.00672711
MSMEG_4402	1.19037	0.0926325	0.6083	0.00520951	NA	-0.00288659	NA	0.00536563	0.00213595
MSMEG_4403	27.0474	-0.153404	NA	-0.135649	NA	-0.0631838	NA	0.0151425	2.16e-05
MSMEG_4404	9.89002	-0.454369	0.159941	-0.0671627	0.806984	-0.0533254	0.71943	0.00300642	0.00496826
MSMEG_4405	73.8966	-0.284971	0.308751	-0.00083009	0.995656	0.701248	0.00809033	0.0262644	0.000891435
MSMEG_4406	39.709	-0.234385	0.396447	-0.290873	0.267129	0.260009	0.211759	0.0123367	0.00215682
MSMEG_4407	26.4373	0.196857	0.544579	0.702857	0.0441866	0.157833	0.407086	0.00195918	0.0112639
MSMEG_4408	11.1631	-0.74091	0.062687	-0.158734	0.587408	-0.0179592	0.925492	0.00959144	0.00232048
MSMEG_4409	4.82862	-0.246586	0.303172	0.26429	0.281814	-0.0316536	0.783595	0.000413835	0.0347404
MSMEG_4410	25.4468	-0.116084	0.733996	0.345595	0.263254	0.130569	0.473327	0.000999733	0.0113919
MSMEG_4411	27.0473	-0.585485	0.0574489	-0.16143	0.572456	0.0737337	0.730461	0.0120049	0.000787219
MSMEG_4412	33.6447	-1.03078	0.00470239	-0.268584	0.356827	-0.183555	0.360595	0.00697404	0.0056131
MSMEG_4413	2.15079	0.358609	0.0246084	0.312354	0.024116	0.0808213	NA	0.01328	0.000673075
MSMEG_4414	6.62163	-0.547097	0.120839	-0.414684	0.162523	-0.0638157	0.663563	0.010821	0.00563205
MSMEG_4415	10.3871	0.412493	0.222292	0.182889	0.52038	0.150372	0.353883	0.00065641	0.00123299
MSMEG_4416	0.0785622	-0.0210477	0.903191	-0.0176942	NA	-0.00837461	NA	5.35e-05	4.2e-05
MSMEG_4417	12.9146	-0.457558	0.182391	0.152635	0.606877	0.158705	0.371371	0.0110848	0.00973453
MSMEG_4418	31.6519	-0.429309	0.176585	0.277238	0.343447	0.55871	0.0481662	0.0192685	0.012614
MSMEG_4419	2.02851	0.0365278	0.888465	-0.0463637	0.806916	0.0142966	NA	7.48e-10	0.00295373
MSMEG_4420	2.40755	-0.00834952	0.967361	-0.098255	0.489809	-0.0435048	NA	0.000320141	0.004272
MSMEG_4421	5.992	0.473241	0.141391	0.217388	0.359294	0.294712	0.0528974	0.000612172	0.00584153
MSMEG_4422	26.2927	0.000965638	0.998471	0.312856	0.302111	0.0357085	0.858437	2.45e-05	0.0148523
MSMEG_4423	14.72	0.275175	0.393024	0.699331	0.0633557	0.0960112	0.570236	0.00387194	0.00963787
MSMEG_4424	312.944	-1.34771	3.32e-08	-1.05973	1.22e-05	0.0610633	0.776061	0.0743725	0.000384785
MSMEG_4425	5.53628	-0.129225	0.634594	0.407534	0.165421	0.0726435	0.570886	0.000312722	0.0180448
MSMEG_4427	25.2966	0.129104	0.702024	-0.0632658	0.836884	0.126537	0.519076	0.000796428	0.00240518
MSMEG_4426	43.5283	-0.212052	0.497	-0.0664438	0.826358	0.063804	0.75851	0.00369527	0.00111364
MSMEG_4428	33.9897	0.0541393	0.877393	0.0204753	0.9499	0.0337163	0.881003	1.07e-06	1.01e-05
MSMEG_4429	12.728	0.333793	0.306858	0.0292753	0.925671	0.0362896	0.847469	0.00244403	0.00171083
MSMEG_4430	202.185	-0.198549	0.333932	0.0156238	0.946325	-0.0414868	0.839529	0.00047437	0.00175106
MSMEG_4431	976.741	0.907924	1.32e-08	0.456191	0.00489502	-0.166806	0.294827	0.0356889	0.000607551
MSMEG_4432	1.54412	-0.0792326	0.492697	0.0488598	0.705688	0.0113443	NA	0.00216104	0.00269482
MSMEG_4433	46.5061	-0.163753	0.576149	0.213707	0.424154	-0.0169765	0.940928	3.09e-05	0.00488494
MSMEG_4434	25.6815	-0.478662	0.137084	-0.775111	0.0295335	0.0385034	0.857197	0.01558	0.00886358
MSMEG_4435	16.8164	0.0528758	0.889547	0.289527	0.338827	0.131583	0.454613	5.18e-05	0.00490661
MSMEG_4436	23.0808	-0.215493	0.472671	-0.275457	0.332062	-0.099925	0.626203	0.000918298	0.00058172
MSMEG_4437	153.758	1.10172	5.54e-12	0.670148	4.99e-05	-0.0434687	0.824756	0.037214	0.00017143
MSMEG_4438	0.948928	-0.103876	0.397849	0.00156076	NA	-0.030579	NA	0.000541378	0.000882179
MSMEG_4439	4.84034	-0.101837	0.723075	0.260872	0.322472	-0.0712268	0.547404	0.000662984	0.0219329
MSMEG_4440	9.44367	0.147092	0.631135	0.290088	0.300651	-0.117302	0.353988	0.0146349	0.00218186
MSMEG_4441	14.3123	-0.707235	0.0674941	0.0739865	0.810336	-0.0508333	0.782967	0.00439214	0.0122662
MSMEG_4444	0	NA	NA	NA	NA	NA	NA	0	0
MSMEG_4442	0	NA	NA	NA	NA	NA	NA	0	0
MSMEG_4443	2.64757	0.00349476	0.99101	-0.134385	0.506911	-0.00451178	NA	0.00085246	0.00685045
MSMEG_4445	10.9661	0.0826608	0.817051	0.00870237	0.975248	0.0375756	0.832876	9.9e-06	0.00021284
MSMEG_4447	95.8842	0.34744	0.186037	0.806633	0.00251054	-0.119819	0.562815	0.0208957	0.0148256
MSMEG_4448	247.482	-0.396165	0.0127367	0.156205	0.360971	-0.461354	0.00216263	0.000563877	0.0122512
MSMEG_4449	328.944	0.00137779	0.995577	0.0344887	0.86	0.297857	0.0453997	0.00237933	2.05e-06
MSMEG_4450	141.747	0.637436	0.00424216	-0.0370539	0.885121	-0.28493	0.149614	0.0206739	0.00752356
MSMEG_4451	281.372	0.366008	0.0322856	0.152586	0.408425	-0.044463	0.819501	0.00528808	0.000554684
MSMEG_4453	28.7963	-0.328704	0.271184	-0.417611	0.158823	0.255992	0.231953	0.0179532	0.0032536
MSMEG_4454	559.89	0.807307	1.63e-11	0.435745	0.000439979	-0.0689519	0.635894	0.0223332	0.000298238
MSMEG_4455	222.691	1.03247	2.72e-11	0.74434	2.68e-06	0.409478	0.00756625	0.0145685	4.19e-06
MSMEG_4456	173.757	0.877564	5.76e-07	-0.037941	0.86146	-0.979904	1.13e-07	0.0632914	0.00977837
MSMEG_4457	24.2727	0.731882	0.0291579	-0.0752714	0.804217	-0.0295412	0.89034	0.0101596	0.012331
MSMEG_4458	24.3208	0.877231	0.0163129	0.201661	0.496627	-0.0288824	0.889409	0.0209788	0.00218407
MSMEG_4459	39.7846	0.656122	0.0285694	-0.212483	0.453303	0.0611045	0.775528	0.00257757	0.0248293
MSMEG_4460	39.6382	0.779235	0.00952937	-0.272674	0.338425	-0.0430609	0.842955	0.00729982	0.0339498
MSMEG_4462	37.3048	0.855216	0.00620842	0.0759979	0.802792	-0.00651757	0.975329	0.0122252	0.0105235
MSMEG_4461	133.997	-0.0287134	0.925958	-0.427732	0.0776696	-0.0932186	0.650722	0.000190498	0.0103435
MSMEG_4463	977.432	-0.00804321	0.973604	0.202388	0.238101	-0.0796977	0.63981	0.000994996	0.00198283
MSMEG_4464	1456.93	-0.0627411	0.6887	0.480336	7.31e-05	-0.0969278	0.477478	0.00171212	0.0129785
MSMEG_4465	1103.36	0.0382758	0.9031	1.80558	6.34e-14	-0.288661	0.149409	0.0337391	0.130825
MSMEG_4466	139.917	-0.250506	0.241176	-0.119569	0.590733	0.0869444	0.655073	0.0031699	1.91e-06
MSMEG_4467	132.949	0.0255454	0.928717	0.201227	0.352023	0.162362	0.385355	7.07e-05	0.00115816
MSMEG_4468	218.279	-0.0712002	0.747321	0.183425	0.319839	0.0653359	0.725519	4.35e-05	0.00210277
MSMEG_4469	1140	-0.262875	0.0595734	0.634608	1.1e-06	-0.370147	0.00374235	0.00412442	0.0338646
MSMEG_4470	4980.82	-0.327355	0.00200108	0.588463	9.48e-09	-0.356657	0.000375139	0.00256633	0.0323352
MSMEG_4471	144.594	0.282165	0.176525	0.27021	0.190559	0.375019	0.0430387	2.64e-07	5.25e-07
MSMEG_4472	323.146	-0.167095	0.390778	-0.161066	0.396772	-0.0455015	0.817651	0.000857542	0.000352285
MSMEG_4473	383.274	-1.12835	1.26e-13	-1.22887	2.91e-15	-0.23739	0.104292	0.0358646	0.00717196
MSMEG_4474	3108.62	-0.457156	9.01e-05	0.297547	0.012702	-0.181426	0.128134	0.000128482	0.0184631
MSMEG_4475	1004.88	-0.633329	8.6e-07	-0.436192	0.000891509	-0.0277446	0.866456	0.0123981	8.97e-08
MSMEG_4476	1700.6	-0.212461	0.335482	-0.545056	0.00699521	0.676297	0.000546687	0.0359251	0.0115949
MSMEG_4477	273.454	1.10934	1.04e-11	0.139687	0.455237	0.0575367	0.75851	0.0212529	0.014937
MSMEG_4479	1572.59	0.230476	0.0331413	0.842685	4.07e-17	-0.202862	0.0535233	0.0145351	0.0215998
MSMEG_4480	549.125	-0.372846	0.0178227	0.386006	0.0123502	-0.0834727	0.618893	9.97e-05	0.0207403
MSMEG_4481	83.1134	0.252503	0.29797	0.68212	0.00308089	0.762013	0.00063828	0.00105013	0.00802492
MSMEG_4482	2434.35	0.640137	2.84e-07	0.507849	4.76e-05	-0.0737878	0.620376	0.0187791	0.000189104
MSMEG_4483	1076.57	-0.488203	9.69e-05	-0.486048	0.000109239	-0.154926	0.232949	0.00619097	0.000651052
MSMEG_4484	712.903	-0.139465	0.373171	-0.295275	0.0384213	-0.0024598	0.987083	0.00148925	0.00215922
MSMEG_4485	3721.43	0.578784	3.75e-12	0.331876	0.0001162	0.0743755	0.468548	0.00782061	0.000327918
MSMEG_4486	244.438	0.726175	6.27e-05	0.0458216	0.836884	-0.123031	0.499638	0.0153037	0.00793636
MSMEG_4487	211.93	0.0136104	0.963307	-0.524155	0.00861446	-0.206741	0.246801	2.76e-05	0.0116422
MSMEG_4488	159.929	-0.246435	0.23188	-0.51795	0.00859714	-0.472675	0.0102747	1.83e-05	0.0040255
MSMEG_4489	569.089	-0.216304	0.0514274	-0.441028	4.42e-05	-0.308466	0.00284582	0.000148787	0.00257186
MSMEG_4490	1871.92	-0.391251	0.000120048	-0.242907	0.0214038	-0.209434	0.040677	0.00134162	0.000178808
MSMEG_4491	1081.55	-0.46754	5.58e-05	0.199288	0.106129	-0.0885986	0.495318	0.00115006	0.012752
MSMEG_4492	2467.58	0.374274	0.013464	0.485682	0.000999665	-0.456108	0.00118887	0.0256166	0.00394654
MSMEG_4493	3279.87	0.0861594	0.525279	0.789759	2.18e-13	-0.415949	7.82e-05	0.0163577	0.0263943
MSMEG_4494	475.91	-0.485553	0.00077863	0.324537	0.0256809	-1.39481	1.3e-23	0.0235359	0.0328169
MSMEG_4495	3159.63	-0.0626879	0.719025	0.228258	0.0732276	-0.263836	0.0293627	0.00249223	0.00416432
MSMEG_4496	2034.34	0.270186	0.048271	0.57153	9.77e-06	-0.194804	0.136825	0.0116821	0.00811904
MSMEG_4497	5262.03	0.0310285	0.825953	0.296598	0.0157789	-0.499402	1.94e-05	0.0103435	0.00585462
MSMEG_4498	17.4962	0.0591156	0.875179	0.513381	0.104617	0.00369179	0.986679	0.00165418	0.00939512
MSMEG_4500	68.0747	0.00716438	0.983455	1.08652	7.09e-05	-0.00342517	0.987083	0.00550727	0.0501101
MSMEG_4499	0	NA	NA	NA	NA	NA	NA	0	0
MSMEG_4501	56.9922	-0.0726436	0.829	-0.125847	0.661188	0.379454	0.11061	0.0097101	0.00155922
MSMEG_4503	1.36191	-0.168507	0.238094	-0.0256013	NA	-0.016283	NA	0.00175894	0.00750098
MSMEG_4502	997.506	-0.0749026	0.666455	-0.00107717	0.992192	-0.38684	0.00384451	0.00244249	0.000605433
MSMEG_4504	4671.94	0.444334	1.77e-05	0.404204	0.000100201	-0.276904	0.00598068	0.0176374	0.000772045
MSMEG_4505	4326.94	0.557107	5.45e-06	0.632346	2.3e-07	-0.184014	0.142824	0.0225493	0.00283096
MSMEG_4506	6.78096	-0.530215	0.0902647	-0.190482	0.412578	-0.0149278	0.911079	0.00869218	0.00196668
MSMEG_4507	392.536	-0.390776	0.137452	-0.737009	0.00591469	-0.41251	0.0705249	0.000668518	0.00536268
MSMEG_4508	84.056	-1.32896	0.0125428	-1.80072	0.00253622	-1.52918	0.00699726	0.00386159	0.00736352
MSMEG_4509	618.627	-1.60391	0.00464958	-1.90721	0.00138395	-1.08034	0.0225558	0.0193692	0.0103366
MSMEG_4510	2125.05	-1.9093	0.00209315	-2.69286	5.95e-05	-1.54447	0.00796175	0.027985	0.0392164
MSMEG_4511	2529.78	-1.09931	0.0261249	-2.73316	0.000114409	-1.22068	0.0208389	0.0154952	0.0889066
MSMEG_4512	852.249	-1.30406	0.0169603	-3.5231	2.03e-06	-1.53193	0.0108805	0.0216906	0.149485
MSMEG_4513	284.316	-0.350935	0.218511	-2.89252	0.000103947	-0.346621	0.0369265	0.0014566	0.139903
MSMEG_4514	103.627	-0.241409	0.378685	-3.25817	2.26e-05	-0.94865	0.0305591	0.000543106	0.187126
MSMEG_4515	584.312	0.172704	0.583532	-2.27188	0.000184445	-0.333656	0.0813498	0.0140911	0.265528
MSMEG_4516	85.2249	0.457788	0.184571	-0.538458	0.107971	-0.175931	0.30162	0.0244115	0.0660531
MSMEG_4517	30.4041	0.616967	0.0813092	-0.183914	0.530751	-0.348341	0.12592	0.0300881	0.0195118
MSMEG_4518	8.68559	0.215884	0.497021	0.171037	0.548325	-0.1183	0.417189	0.0162668	0.000182008
MSMEG_4519	15.768	0.249828	0.439859	-0.25197	0.392001	-0.105219	0.549489	0.00712858	0.0111385
MSMEG_4520	8.65123	0.162988	0.597743	0.0384091	0.891761	-0.0954222	0.482981	0.0104687	0.000216179
MSMEG_4521	8.02231	0.260393	0.401722	-3.7561	0.00177133	-0.10977	0.427724	0.000716323	0.143088
MSMEG_4523	26.1328	-0.00215678	0.994604	0.0673064	0.828565	-0.147882	0.439688	0.00385953	0.00110067
MSMEG_4522	5.2317	0.332395	0.295704	0.134842	0.620574	-0.0089969	0.952784	0.00524606	0.000230237
MSMEG_4524	180.082	1.11626	1.06e-05	-0.474647	0.0568472	-0.770273	0.00189912	0.0597472	0.0589302
MSMEG_4525	1719.99	0.136938	0.434699	0.307764	0.048044	-0.865202	1.94e-09	0.0292413	0.00510057
MSMEG_4526	482.285	1.19001	3.76e-15	1.11732	2.42e-13	0.797407	5.79e-08	0.0128986	0.00147837
MSMEG_4527	6227.81	0.329741	0.0167356	0.530037	6.95e-05	-0.499954	8.45e-05	0.0256109	0.00611033
MSMEG_4528	2433.66	0.554639	6.93e-05	0.77434	2.3e-08	-0.385203	0.00421085	0.0365004	0.00883102
MSMEG_4529	405.731	0.452424	0.00132002	0.542107	0.000107299	-0.395984	0.00421085	0.025969	0.00421366
MSMEG_4530	831.914	-0.21197	0.289019	0.774623	2.33e-05	0.111461	0.545021	1.79e-06	0.0338457
MSMEG_4531	339.401	-0.4627	0.0338453	0.335213	0.120793	0.172291	0.365663	0.00582193	0.016365
MSMEG_4532	283.814	-0.126082	0.534966	0.23404	0.197885	0.258159	0.113478	0.00231747	0.00318818
MSMEG_4533	1168.74	-0.115993	0.428599	-0.173031	0.204294	0.221312	0.0742174	0.0042918	0.000732956
MSMEG_4534	237.219	-0.145183	0.581268	-0.0644623	0.805744	-0.218542	0.269297	7.88e-05	0.000240176
MSMEG_4535	9267.89	-0.325489	0.0523554	0.658188	4.61e-05	-0.107308	0.526688	0.000572391	0.0356504
MSMEG_4536	264.813	0.0534044	0.798688	-0.091783	0.61204	-0.164162	0.287371	0.000796516	0.000503466
MSMEG_4537	331.235	-0.0176527	0.922358	-0.220899	0.156695	0.604987	7.34e-06	0.01184	0.00361646
MSMEG_4538	155.313	0.323093	0.139241	0.0249675	0.922255	0.338909	0.0792323	5.37e-05	0.00337697
MSMEG_4539	47.0752	0.241034	0.381511	-1.43134	2.09e-05	-0.0475568	0.829957	0.00101182	0.0771849
MSMEG_4540	35.8858	0.0466553	0.89937	-1.57482	0.000112529	0.662045	0.0189255	0.0368974	0.0595789
MSMEG_4541	2.50131	-0.0343026	0.889778	-0.0351328	0.852077	0.014214	NA	0.00260193	0.00145264
MSMEG_4542	1.39543	0.000232682	0.996228	-0.115976	NA	0.0318276	NA	0.00287715	0.0149645
MSMEG_4543	2.28711	-0.0570523	0.762785	0.280463	0.144517	0.0694663	NA	0.00032365	0.0292963
MSMEG_4545	33.8197	-0.0269226	0.940541	0.284257	0.331119	-0.0736533	0.719271	0.00212338	0.0070963
MSMEG_4544	1129.08	-1.12889	2.86e-16	0.110375	0.486874	-0.199721	0.147113	0.0123576	0.0390779
MSMEG_4547	1211.83	0.0447234	0.85753	1.45419	1.77e-16	-0.62112	0.000275734	0.0405141	0.101242
MSMEG_4548	5.37021	-0.235805	0.373742	-0.0512685	0.836884	0.07014	0.588425	0.0032762	0.000196301
MSMEG_4549	9.84194	-0.0163897	0.966233	0.105283	0.723757	0.026632	0.885966	2.02e-06	0.00208269
MSMEG_4550	0.874347	-0.0525364	0.655084	-0.0916791	NA	-0.0128332	NA	0.00344546	0.00590848
MSMEG_4551	8.57223	0.249321	0.423929	-0.182594	0.488742	0.125605	0.400626	0.000629363	0.0148595
MSMEG_4552	9.19597	0.160246	0.620004	-0.0307783	0.917661	0.018464	0.916468	4.56e-05	0.00257121
MSMEG_4553	269.765	-0.0535813	0.795399	0.0296324	0.877223	0.0298621	0.872305	9.94e-05	0.000290001
MSMEG_4554	198.033	-0.514078	0.00193863	0.0999802	0.592049	-0.339315	0.0305486	7.13e-05	0.0108183
MSMEG_4555	365.57	-0.130617	0.516445	0.11742	0.543255	0.0257929	0.900859	0.000283312	0.00169663
MSMEG_4556	9402.76	-0.00907454	0.954789	0.419577	0.000228634	-0.383546	0.000416759	0.00761855	0.010678
MSMEG_4558	2235.8	0.155617	0.289173	0.957828	2.77e-14	-0.325872	0.00932288	0.0188638	0.0366508
MSMEG_4557	1388.87	-0.314195	0.0870369	-0.892591	5.43e-07	-0.343611	0.038675	0.0020498	0.0181865
MSMEG_4559	1282.57	0.0271044	0.912041	-0.681097	5.12e-05	-0.539697	0.000795501	0.00201703	0.0191423
MSMEG_4560	2514.13	0.245026	0.263369	-0.326751	0.115909	-0.221824	0.223137	0.00357147	0.0145357
MSMEG_4561	2692.85	0.598224	0.00111808	-0.451427	0.0127194	-0.0497421	0.796417	0.00435379	0.0393318
MSMEG_4563	1797.79	-0.0982524	0.684196	0.536402	0.00708505	0.196394	0.278253	0.000279102	0.0152252
MSMEG_4564	133.982	-0.141694	0.603548	-0.0495923	0.856259	0.313843	0.130749	0.00849378	0.00014973
MSMEG_4565	163.359	0.0306872	0.927464	0.699405	0.00937804	-0.038011	0.864353	0.00392581	0.0175997
MSMEG_4568	192.995	0.352105	0.0290791	0.149626	0.395661	0.23691	0.119915	0.000352015	0.000685873
MSMEG_4567	415.638	-0.696616	9.39e-06	0.233136	0.155109	0.0445033	0.809585	0.00758708	0.0235031
MSMEG_4569	322.12	-0.864425	2.71e-09	0.0155111	0.934761	0.0220079	0.904077	0.0135417	0.0145106
MSMEG_4570	662.32	-0.67309	2.73e-06	0.0399689	0.822812	0.347691	0.010722	0.02105	0.00797798
MSMEG_4571	10406.2	0.332688	0.0605724	0.845581	7.68e-07	1.57548	1.61e-22	0.0159584	0.00652908
MSMEG_4572	1122.01	0.0545105	0.69208	0.836351	5.01e-16	0.133603	0.243499	0.0019059	0.024262
MSMEG_4573	24.3024	-0.121816	0.719039	0.0907512	0.768758	-0.0532214	0.773495	7.38e-05	0.00316467
MSMEG_4574	35.937	-0.358143	0.2446	0.120679	0.686815	0.0250583	0.9109	0.00191898	0.00575771
MSMEG_4575	80.9187	0.887745	2.42e-05	0.0594411	0.813398	-0.111403	0.576528	0.0189159	0.00958864
MSMEG_4576	112.653	0.41629	0.106356	0.53344	0.0364631	-0.612728	0.0144984	0.0414281	0.00401364
MSMEG_4577	394.865	-0.545775	0.000205417	-0.94358	2.67e-10	-0.136226	0.365974	0.0132702	0.0109533
MSMEG_4578	920.252	-0.468011	1e-06	-0.950259	1.67e-22	-0.305554	0.00111193	0.00670994	0.0131169
MSMEG_4579	983.89	-0.612341	2.58e-07	-0.930514	8.34e-15	-0.798033	1.47e-12	0.000922861	0.00677356
MSMEG_4580	1060.34	-0.425872	6.88e-05	-0.500638	2.87e-06	-0.607883	1.67e-09	5.94e-06	0.000595903
MSMEG_4581	926.59	0.26451	0.0631285	-0.0668225	0.694422	0.144587	0.303094	9.13e-05	0.00363271
MSMEG_4582	1093.25	0.54865	0.000677944	0.915907	1.01e-08	-0.282636	0.0672477	0.0365429	0.0140552
MSMEG_4583	1238.75	0.521438	0.00909164	0.458548	0.0209223	-0.494543	0.00815022	0.0402051	0.00139855
MSMEG_4584	2376.44	0.312223	0.0309745	0.458001	0.00108973	-1.16382	9.4e-19	0.0619362	0.00712239
MSMEG_4585	556.092	-1.5204	2.36e-29	-0.91888	9.1e-12	-0.521387	4.45e-05	0.0329659	0.00131761
MSMEG_4586	102.045	-0.0106255	0.970855	-0.0110876	0.961191	-0.340986	0.0689396	0.00352482	2.48e-05
MSMEG_4587	30.4785	0.251962	0.418358	-0.441748	0.156399	-0.0130251	0.952784	0.000487348	0.022817
MSMEG_4588	79.1278	-0.140018	0.604378	-0.271011	0.282146	-0.3495	0.105544	0.000379226	1.27e-05
MSMEG_4589	150.007	-0.136817	0.498676	-0.284002	0.125829	-0.291955	0.0812233	0.000138266	0.00113481
MSMEG_4590	132.132	-0.032459	0.907486	-0.0430847	0.858377	0.0102298	0.964605	0.000150352	0.000168155
MSMEG_4591	4.17976	-0.142136	0.611049	0.0434222	0.869664	-0.0688728	0.579194	0.00103999	0.00361225
MSMEG_4592	139.591	0.157287	0.506794	-0.491716	0.0241423	0.270898	0.151184	0.004419	0.0172984
MSMEG_4593	137.924	-0.0737056	0.754683	-0.433443	0.0232948	0.156064	0.372849	0.00473399	0.00823437
MSMEG_4595	672.616	0.218707	0.16595	-0.101302	0.550494	-0.0079299	0.966585	0.000777148	0.00271095
MSMEG_4594	0	NA	NA	NA	NA	NA	NA	0	0
MSMEG_4596	395.19	0.443588	0.00848643	0.146073	0.430349	-0.0366393	0.849859	0.00657745	0.00137399
MSMEG_4597	285.327	1.1137	7.1e-14	0.0674616	0.721737	0.311727	0.0369933	0.0105965	0.0234364
MSMEG_4598	581.457	0.96307	2.23e-14	-0.0674349	0.675227	0.0689617	0.647838	0.0125453	0.0226003
MSMEG_4599	128.283	1.1442	5.21e-06	0.440836	0.0720721	0.0709467	0.740042	0.0283598	0.00466434
MSMEG_4600	0.735515	0.0966301	0.495211	-0.0631088	NA	0.0113185	NA	0.00168199	0.0176443
MSMEG_4602	0.456622	-0.0153904	0.901017	0.0176299	NA	-0.00705792	NA	8.9e-05	0.000978531
MSMEG_4601	201.415	0.335717	0.0654513	0.213731	0.257858	0.466583	0.00530086	0.000152937	0.000324043
MSMEG_4604	234.569	-0.382561	0.100942	0.888321	0.0001162	0.154112	0.43341	0.00100664	0.0519396
MSMEG_4606	53.5062	0.0609445	0.850644	-0.382133	0.139594	-0.291327	0.170643	0.00137812	0.00586855
MSMEG_4607	0	NA	NA	NA	NA	NA	NA	0	0
MSMEG_4608	0	NA	NA	NA	NA	NA	NA	0	0
MSMEG_4609	34.9491	1.06709	0.00118252	0.423155	0.150641	0.34626	0.137485	0.00787724	0.00517946
MSMEG_4610	18.9508	0.972185	0.00975457	0.331828	0.274217	-0.0870102	0.638368	0.0289875	0.00103002
MSMEG_4611	32.2877	0.270042	0.396447	-0.033645	0.916836	0.267569	0.205209	0.000409585	0.0064426
MSMEG_4613	12.1049	1.40917	0.00330551	0.0804978	0.787421	-0.219394	0.186481	0.0528998	0.0140045
MSMEG_4614	40.549	0.248981	0.426169	0.48099	0.120658	-0.051337	0.805098	0.00860919	0.00488461
MSMEG_4617	5706.25	0.797622	7.17e-11	0.785185	1.79e-10	-0.534649	6.29e-06	0.0602692	0.0042385
MSMEG_4618	3284.78	-1.37209	9.01e-05	0.320657	0.273293	-0.170973	0.406737	0.0128861	0.0948679
MSMEG_4620	2428.71	-0.264439	0.0208845	0.599132	2.85e-08	0.199639	0.0726243	0.000739533	0.0256438
MSMEG_4619	161.358	0.209093	0.367458	0.174321	0.445759	0.242847	0.201155	7.38e-07	6.82e-05
MSMEG_4622	275.085	-0.522256	0.00767749	0.0119985	0.957401	-0.668593	0.000391972	0.00134228	0.00998907
MSMEG_4621	1579.47	0.0350685	0.844284	0.0193073	0.905741	-0.24605	0.0527841	0.00208557	4.58e-05
MSMEG_4623	6253.17	0.0245286	0.89937	0.102134	0.509824	-0.245673	0.0606082	0.0026297	0.000688078
MSMEG_4624	5289.91	-0.003869	0.9856	0.401467	0.0209575	-0.00887676	0.965673	0.000832243	0.00793033
MSMEG_4625	16820.3	0.0884449	0.549429	0.50895	3.6e-05	-0.0756834	0.60422	0.00345335	0.0100985
MSMEG_4626	13878.7	-0.216082	0.0754032	-0.0349853	0.828474	-0.337437	0.00171155	0.000336696	0.00135979
MSMEG_4627	4333.76	-0.239542	0.191586	-0.0485854	0.811508	0.131764	0.446415	0.00475772	0.000481938
MSMEG_4628	1004.18	-0.233122	0.134219	-0.102881	0.539471	-0.383836	0.00598068	0.000558455	0.000466065
MSMEG_4630	11062.5	0.252798	0.00654391	0.179087	0.0628922	-0.324371	0.000171323	0.00935351	8.12e-05
MSMEG_4631	1776.97	-1.187	2.96e-21	-1.03287	2.97e-16	0.572048	1.52e-06	0.0997234	0.00397862
MSMEG_4632	2959.71	-1.03372	3.11e-15	-0.871433	3.59e-11	-0.020154	0.907744	0.0382422	0.00116518
MSMEG_4633	528.81	0.466479	0.00433645	0.0469694	0.814562	0.147908	0.364873	0.00191068	0.00423518
MSMEG_4634	1.12221	-0.00846708	0.952096	-0.072336	NA	0.0336988	NA	0.00713245	0.00670728
MSMEG_4635	41.0612	0.0332153	0.929812	-0.161949	0.571392	0.37943	0.111946	0.00733872	0.00427823
MSMEG_4636	9.97446	0.137029	0.653708	-0.525282	0.09317	0.19223	0.177025	0.00965356	0.0307774
MSMEG_4637	17.2313	-0.279209	0.383541	-0.105735	0.727905	0.255817	0.212351	0.0136706	7.63e-05
MSMEG_4638	8.41223	-0.369899	0.239199	0.0417768	0.885121	-0.0190271	0.906483	0.00599549	0.0107471
MSMEG_4639	11.0378	0.0508991	0.881878	0.161133	0.539566	0.051469	0.717313	4.54e-06	0.00273337
MSMEG_4641	880.498	-1.0209	6.6e-15	-0.457238	0.000532547	-0.0896801	0.544686	0.0242141	0.00251196
MSMEG_4640	22.7564	-0.0825229	0.816076	-0.265604	0.371307	-0.0468401	0.816847	0.000530405	0.00102366
MSMEG_4642	1.45683	-0.106501	0.493288	-0.097809	NA	-0.0354082	NA	0.000773401	0.00215013
MSMEG_4643	19.6867	-0.232653	0.462073	-0.778673	0.0392199	0.221219	0.274717	0.021607	0.0119421
MSMEG_4644	159.564	-0.351169	0.0532281	-0.194962	0.303068	-0.755578	1.54e-05	0.00265769	0.00079697
MSMEG_4645	4814.17	0.565022	0.00561139	0.121232	0.591624	-0.205009	0.255764	0.0192607	0.0031179
MSMEG_4646	7227.73	1.19641	4.07e-08	-0.0281764	0.932138	-0.729939	0.000481075	0.0823317	0.0248902
MSMEG_4647	1207.52	0.599057	2.1e-06	0.213956	0.118607	-0.12585	0.364359	0.0140984	0.00156438
MSMEG_4648	46.8596	0.711339	0.00182142	-0.289715	0.239614	-0.0768581	0.717313	0.00690238	0.0217462
MSMEG_4649	18.7527	0.831034	0.0336014	-0.108735	0.715553	0.195288	0.289144	0.000927861	0.0308475
MSMEG_4650	14.7433	0.554459	0.113697	-0.631401	0.08589	-0.0458163	0.809419	0.00296339	0.0454162
MSMEG_4651	32.7507	0.355731	0.216253	-0.615403	0.0469595	-0.0806422	0.700714	0.0011438	0.0316042
MSMEG_4652	414.74	-0.206074	0.116532	-0.155714	0.251992	-0.027909	0.85925	0.00114348	3.59e-06
MSMEG_4653	319.563	-0.621912	3.39e-05	-0.485325	0.00132882	-0.0149732	0.936308	0.0128026	0.000252897
MSMEG_4654	23.7609	-0.264705	0.402812	-0.560262	0.097492	0.337866	0.144494	0.0270702	0.0127745
MSMEG_4655	35.7034	0.35257	0.238975	-0.387023	0.190559	-0.0908579	0.65489	0.00249605	0.0243303
MSMEG_4656	82.4077	0.408797	0.121792	-0.29032	0.269453	-0.0224643	0.921001	0.00175603	0.0203325
MSMEG_4657	100.225	-0.00446175	0.986107	-0.137861	0.539566	-0.311103	0.0995964	0.00189417	0.000498603
MSMEG_4658	183.825	0.251462	0.187946	-0.63636	0.000775026	0.114019	0.53084	0.000936584	0.0310967
MSMEG_4659	386.651	-0.541276	4.85e-06	-0.557911	3.62e-06	-0.483517	2.21e-05	0.00147192	0.00045653
MSMEG_4661	96.2099	0.112836	0.711092	-0.56465	0.0385247	-0.467294	0.0535233	0.00358705	0.0195124
MSMEG_4660	0	NA	NA	NA	NA	NA	NA	0	0
MSMEG_4662	0	NA	NA	NA	NA	NA	NA	0	0
MSMEG_4663	122.321	0.227388	0.340842	-0.489911	0.0335965	-0.1045	0.604917	0.000283349	0.0165424
MSMEG_4664	190.445	0.451633	0.00769832	-0.276617	0.126394	-0.0464842	0.810508	0.00225021	0.0149412
MSMEG_4665	138.51	-0.00847695	0.976085	-0.531525	0.0229963	0.0475727	0.827513	0.00277679	0.0147191
MSMEG_4666	125.675	0.234369	0.327854	-0.33465	0.146651	-0.263053	0.179352	0.00382681	0.00901732
MSMEG_4667	241.332	-0.143676	0.51871	-0.418748	0.0353512	-0.0665503	0.736762	0.0016383	0.00477504
MSMEG_4668	3914.05	0.396875	0.0440846	0.240619	0.232254	-0.310081	0.0784449	0.0188947	1.39e-06
MSMEG_4669	512.76	0.512564	0.00254663	-0.0485701	0.813441	-0.0344494	0.860912	0.00562723	0.00730849
MSMEG_4670	115.766	0.185353	0.455753	-0.282457	0.226582	0.112741	0.576795	0.000328292	0.009051
MSMEG_4671	7108.57	-0.0885462	0.457796	0.221544	0.0329346	0.305745	0.00145468	0.00185433	0.00246993
MSMEG_4672	7277.99	-0.661678	3.09e-08	0.0941749	0.504691	0.0481354	0.737656	0.00855143	0.0137809
MSMEG_4673	4870.9	-0.28097	0.0128032	0.357104	0.00126423	0.0787128	0.530861	0.00066452	0.0131462
MSMEG_4674	4155.38	0.432511	3.52e-05	-0.881955	1.62e-17	-0.293591	0.0040839	0.00182183	0.0534379
MSMEG_4678	159.476	0.524645	0.0022496	-0.0678419	0.749325	0.290683	0.074838	0.000285161	0.0108002
MSMEG_4677	0	NA	NA	NA	NA	NA	NA	0	0
MSMEG_4679	83.5301	0.871504	0.000201762	0.403042	0.0851747	0.474722	0.0278016	0.00387935	0.00196443
MSMEG_4680	810.663	0.245065	0.0912655	-0.123842	0.427479	0.557966	1.69e-05	0.00375335	0.0073685
MSMEG_4681	2406.7	0.604848	2.14e-05	0.473797	0.0009868	-0.368679	0.00747322	0.0307203	0.000736158
MSMEG_4682	1044.65	0.904332	1.91e-11	0.405366	0.00343959	-0.071112	0.650764	0.0258423	0.00181944
MSMEG_4683	334.867	0.222711	0.217634	0.384727	0.0219602	-0.142431	0.3935	0.00723723	0.00267041
MSMEG_4684	1828.27	-0.509853	0.000833439	0.481986	0.00148368	-0.0119194	0.94795	0.00135822	0.0291122
MSMEG_4686	765.837	-0.844141	3.58e-08	-0.862163	2.3e-08	-0.273375	0.0640319	0.0167313	0.00287284
MSMEG_4685	468.612	-0.0621182	0.752354	-0.203368	0.20634	-0.346514	0.0156091	0.000993556	0.000638572
MSMEG_4687	441.481	-0.0798481	0.62891	0.00659143	0.96388	-0.0998859	0.50042	1.71e-05	0.000233353
MSMEG_4688	3258.83	0.312391	0.0846601	0.886081	3.1e-07	-0.193878	0.240014	0.0190168	0.0227946
MSMEG_4689	242.611	2.01652	7.56e-31	1.15734	1.21e-10	0.103168	0.579851	0.0992106	0.00253554
MSMEG_4690	5204.32	-0.421083	9.06e-05	-0.112715	0.35844	0.00542004	0.975689	0.00437026	0.00127289
MSMEG_4691	510.993	-0.540003	0.000527644	-0.235322	0.148975	0.0540326	0.75981	0.0106954	0.000538809
MSMEG_4692	4113.62	-0.830313	2.2e-16	0.508231	5.41e-07	0.0283472	0.838019	0.00670498	0.04982
MSMEG_4693	4688.45	-0.49846	0.000186634	0.369502	0.00621631	0.077495	0.61171	0.00334958	0.0232527
MSMEG_4694	668.753	-0.527663	8.92e-05	-0.196806	0.173063	-0.596851	3.38e-06	3.47e-06	0.00306867
MSMEG_4695	2080.73	-0.182883	0.293827	0.368278	0.0206715	-0.259622	0.0863438	0.00172761	0.0134942
MSMEG_4696	1669.76	0.0941005	0.546634	0.543965	2.64e-05	-0.2913	0.0211039	0.00895555	0.0108958
MSMEG_4697	323.35	-0.834434	7.77e-07	-0.744435	1.22e-05	-0.246057	0.123466	0.0151556	0.000874531
MSMEG_4698	737.22	-0.575827	8.6e-07	-0.254248	0.0388182	0.209695	0.0730025	0.0169448	0.000427952
MSMEG_4699	4784.62	-0.317576	0.00224505	-0.697788	3.92e-12	0.0157949	0.910992	0.00869159	0.0100078
MSMEG_4700	6053.49	0.347817	0.00135342	0.217673	0.0542223	-0.207224	0.0559488	0.00948732	1.41e-06
MSMEG_4701	291.266	0.424431	0.013731	0.413974	0.0165451	-0.0551922	0.768644	0.00901939	0.00111733
MSMEG_4702	4400.2	0.317379	0.00778731	1.03765	8.58e-20	-0.68025	6e-10	0.0470012	0.0342307
MSMEG_4703	2140.16	-0.531384	7.11e-06	0.388869	0.00110739	0.181746	0.132923	0.00545933	0.024066
MSMEG_4704	1283.58	-0.409561	0.00113582	0.44054	0.000372782	0.115562	0.391118	0.00192055	0.0224786
MSMEG_4705	1403.59	-0.440619	0.000229032	0.289855	0.0180741	0.143629	0.256749	0.00383272	0.0148361
MSMEG_4707	2372.95	-1.25194	2.09e-08	0.642782	0.00324372	0.235005	0.218875	0.0299784	0.0960784
MSMEG_4708	840.918	0.49528	0.0146733	1.5789	9.44e-15	0.340345	0.065245	0.0155089	0.0547658
MSMEG_4709	715.736	0.00692624	0.975896	0.222048	0.128765	0.122716	0.401726	2.2e-05	0.00194703
MSMEG_4710	638.693	1.23555	2.2e-19	0.189781	0.215236	-0.116796	0.432767	0.0390894	0.0163485
MSMEG_4711	469.023	2.21625	1.44e-26	0.481841	0.0201407	-0.229994	0.215236	0.143266	0.037955
MSMEG_4712	800.107	1.72256	2.85e-21	0.608188	0.000879694	-0.550347	0.0018274	0.130572	0.00968056
MSMEG_4713	429.445	0.341656	0.0912655	-0.100726	0.651627	-0.103589	0.588677	0.00424473	0.00597388
MSMEG_4714	268.027	0.421642	0.0476984	-0.159736	0.478033	-0.414461	0.0343318	0.0142755	0.00998543
MSMEG_4715	900.111	0.209328	0.329463	-0.216454	0.292236	-0.294531	0.102598	0.00473474	0.00575051
MSMEG_4716	1581.37	-0.118811	0.547738	-0.728292	1.65e-05	-0.113073	0.510793	0.00273244	0.0163616
MSMEG_4717	972.666	-0.47743	0.00448148	-1.57423	1.88e-20	-0.705298	9.77e-06	0.0047781	0.0481651
MSMEG_4718	516.877	-0.0324223	0.889778	-0.334701	0.0493949	-0.315525	0.0458371	0.00032213	0.00247179
MSMEG_4719	1637.89	-0.641044	0.000141569	0.0844872	0.675148	0.303212	0.0567318	0.0185878	0.00893048
MSMEG_4720	837.324	0.486698	1.98e-05	0.625713	3.78e-08	0.111701	0.38639	0.00835022	0.00275649
MSMEG_4721	655.809	-0.799334	1.58e-12	-0.596039	1.9e-07	0.116636	0.342475	0.0268766	0.000259009
MSMEG_4722	1560.21	0.181377	0.361253	0.12307	0.536476	0.551663	0.00113436	0.00304821	0.000503686
MSMEG_4723	1787.05	-0.750669	5.51e-14	-0.844048	5.15e-17	-0.0718024	0.554798	0.0212388	0.00413586
MSMEG_4724	913.814	-0.104426	0.489113	0.0126723	0.937387	0.178499	0.161256	0.00172592	0.00018516
MSMEG_4726	38.5266	-0.0837607	0.808714	-0.210762	0.457988	0.0562288	0.79588	0.00297557	0.00185458
MSMEG_4727	2185.08	-1.08412	3.31e-08	-1.53745	8.36e-15	0.0152563	0.945517	0.0699612	0.0289951
MSMEG_4728	455.133	-0.940491	1.42e-10	-1.45109	1.84e-21	0.152537	0.298214	0.0618005	0.0275924
MSMEG_4729	277.946	-1.22581	1.47e-05	-1.57517	5.89e-08	-0.058411	0.787611	0.0737883	0.0265376
MSMEG_4730	327.847	-0.619313	0.0100728	-1.4007	3.47e-08	0.114473	0.577234	0.0497834	0.0380973
MSMEG_4731	326.895	-0.615615	0.00781884	-1.12655	2.56e-06	0.0638836	0.75851	0.0357784	0.0210843
MSMEG_4732	157.047	-0.532279	0.00287941	-1.36066	3.2e-12	0.140697	0.411318	0.0334547	0.0352085
MSMEG_4733	192.82	-0.618201	0.0019987	-2.00617	2.39e-19	-0.283506	0.118643	0.0271625	0.0772544
MSMEG_4734	770.068	-0.372289	0.0233282	-1.64632	2.47e-23	-0.234016	0.129789	0.0149811	0.0744416
MSMEG_4735	247.35	-0.162192	0.469662	-1.31666	9.42e-10	0.161792	0.380959	0.0211192	0.0571025
MSMEG_4736	93.5862	0.396628	0.036294	-0.0061377	0.975811	-0.476358	0.0110835	0.0146821	0.00165796
MSMEG_4737	166.524	0.572202	0.00612233	0.122264	0.595662	-0.287459	0.130006	0.0215398	0.00240196
MSMEG_4738	2334.3	0.373916	0.010895	0.402045	0.00540125	-0.0756341	0.628697	0.00835455	0.00121013
MSMEG_4739	652.77	-0.48892	0.000152212	-0.0703994	0.652763	-0.449033	0.000329095	1.23e-05	0.00439483
MSMEG_4740	210.631	-0.213424	0.304893	-0.690398	0.000483532	0.0676082	0.731406	0.00820227	0.0137158
MSMEG_4741	915.512	0.16313	0.237127	-0.305508	0.0170427	-0.0609693	0.679034	8.04e-05	0.00783715
MSMEG_4742	251.035	0.227433	0.253393	-1.296	1.14e-10	0.390752	0.0238889	0.0139238	0.0966587
MSMEG_4743	165.031	0.159478	0.407517	0.0722514	0.727412	0.550025	0.000668166	0.00342795	0.000308926
MSMEG_4744	183.504	-0.0813364	0.667629	0.437398	0.0033537	-0.347619	0.0182746	0.00535651	0.0129043
MSMEG_4745	5585.97	0.404741	6.86e-06	1.03228	3.27e-32	-0.0388307	0.740042	0.0173027	0.0235205
MSMEG_4747	40.868	0.182723	0.518136	0.366857	0.157749	-0.451902	0.0639964	0.016947	0.00423325
MSMEG_4748	154.082	0.487524	0.00117398	0.646856	1.59e-05	-0.112207	0.497863	0.0160402	0.00406811
MSMEG_4749	3.74535	0.35271	0.184328	0.0465097	0.825642	-0.00475493	NA	0.0175158	0.0103204
MSMEG_4750	10.569	0.220215	0.492697	-0.0993774	0.728544	-0.0909136	0.563631	0.00450455	0.0041237
MSMEG_4751	80.8894	0.304085	0.230457	0.868161	0.000528499	-0.0541613	0.805633	0.0124746	0.0145778
MSMEG_4752	3435.42	-0.6856	0.00102084	0.161968	0.462229	0.321851	0.0868065	0.0237967	0.0191939
MSMEG_4753	1535.84	0.853045	2.27e-11	0.949467	1.15e-13	0.1175	0.403682	0.0263136	0.00452078
MSMEG_4754	767.454	0.679913	5.19e-06	0.287741	0.0659712	0.0782279	0.642625	0.0100847	0.00133596
MSMEG_4755	2970.94	-0.482899	0.00106661	-0.555345	0.000153363	-0.0623296	0.709366	0.00929641	0.00240947
MSMEG_4756	5716.32	-0.930686	2.1e-07	-0.304445	0.0926074	0.0960346	0.601527	0.0314641	0.00449392
MSMEG_4757	29084.3	0.344947	0.17004	-0.334941	0.171908	-0.105839	0.599354	0.00335565	0.0267417
MSMEG_4758	1.43426	0.405181	0.0989933	-0.0549788	NA	0.0020718	NA	0.0069419	0.0257115
MSMEG_4759	0	NA	NA	NA	NA	NA	NA	0	0
MSMEG_4761	30.7741	0.242985	0.42524	0.225659	0.433452	0.462604	0.0731101	0.000833577	0.000140357
MSMEG_4762	36.8206	1.17739	9.13e-05	-0.155807	0.582613	0.0702531	0.741786	0.0119915	0.040951
MSMEG_4763	20.848	0.464489	0.149607	0.132065	0.662246	0.14412	0.459325	0.00174885	0.00285538
MSMEG_4764	30.4795	0.340221	0.262838	0.778682	0.0154503	0.134273	0.505622	0.00410767	0.00939992
MSMEG_4765	478.595	-0.256386	0.168703	0.500924	0.00414673	-0.580067	0.000633391	0.00899572	0.0265326
MSMEG_4767	1440.1	0.509447	0.0130535	0.806736	7.95e-05	-0.18386	0.31678	0.030203	0.0096335
MSMEG_4766	268.59	-0.325137	0.0245046	-0.741022	4.48e-07	0.341501	0.0102747	0.0214759	0.0135718
MSMEG_4768	16.1298	-0.0516303	0.890261	-0.180496	0.543071	-0.0372723	0.853868	0.000159053	0.00224325
MSMEG_4769	0.920874	-0.0893142	0.519776	-0.0638256	NA	0.0239728	NA	0.0072626	0.000633304
MSMEG_4770	374.076	-0.342469	0.020907	-0.177749	0.260724	-0.00519327	0.975989	0.00340757	0.000165079
MSMEG_4771	710.878	-0.655281	1.62e-06	-0.374869	0.0071529	-0.0745824	0.632818	0.0103789	0.000183502
MSMEG_4772	437.221	-0.151449	0.432081	-0.159086	0.388145	0.208728	0.193	0.0047462	0.000131323
MSMEG_4773	75.8164	-0.509226	0.0207842	-0.507452	0.0227446	0.106932	0.589024	0.0146846	0.0016917
MSMEG_4774	14.7521	-0.0304447	0.934107	-0.222321	0.454232	0.258937	0.216646	0.00842645	0.00340137
MSMEG_4775	24.8151	-0.07964	0.825201	0.134929	0.655498	0.372159	0.121192	0.00795854	0.00181391
MSMEG_4776	55.9853	1.03274	2.5e-05	0.914265	0.000227724	0.368388	0.0878354	0.0152114	0.000565156
MSMEG_4777	2.13539	0.0104695	0.969109	-0.0868894	0.618431	-0.0176628	NA	9.52e-05	0.00951338
MSMEG_4778	60.7984	0.0189918	0.953469	-0.483861	0.0573958	0.0743724	0.728453	0.00274061	0.0155019
MSMEG_4779	448.318	-0.0897244	0.707008	-0.132601	0.532971	-0.534069	0.00406048	0.00476038	4.95e-06
MSMEG_4780	8.78374	-0.234941	0.413373	-0.232149	0.376333	0.0569455	0.699709	0.0189239	0.0135015
MSMEG_4781	16.128	0.142193	0.672374	0.133047	0.658165	0.901564	0.0199518	0.00936107	0.00077274
MSMEG_4782	5.98601	0.00457455	0.988089	0.01353	0.955874	-0.00550305	0.966585	0.000163356	0.000439999
MSMEG_4783	7.1031	0.0694342	0.833064	0.0117169	0.962496	0.0113688	0.941619	0.0013803	0.00053918
MSMEG_4784	54.3496	0.136675	0.62715	0.101574	0.707887	-0.0521094	0.81476	0.00157356	7.17e-05
MSMEG_4785	20.0138	-0.257585	0.405797	-0.363272	0.229992	-0.0237785	0.911581	0.00391079	0.0026197
MSMEG_4786	9.14419	-0.152854	0.603837	-0.224615	0.383347	0.0112347	0.944934	0.00258425	0.000450254
MSMEG_4787	10.9535	-0.0846587	0.812368	-0.6541	0.0800643	-0.0169685	0.928459	0.00332204	0.0177135
MSMEG_4789	4.49763	-0.13915	0.599291	-0.216368	0.337777	0.106382	0.385355	0.0168051	0.00205148
MSMEG_4790	3.04693	-0.0298095	0.915037	-0.0138532	0.950331	0.0568879	NA	0.00206096	6.66e-05
MSMEG_4791	2.95068	0.155811	0.549215	0.0565897	0.805293	0.0374659	NA	0.00054097	0.000936714
MSMEG_4792	24.8022	0.843359	0.0196377	1.09274	0.00392609	0.22653	0.260713	0.00992959	0.00455573
MSMEG_4793	12.5726	0.115682	0.735264	-0.28828	0.323056	-0.0907537	0.581724	0.00203679	0.0124074
MSMEG_4794	22.3196	0.826855	0.0288034	0.456674	0.154734	0.187957	0.320084	0.00799917	7.32e-06
MSMEG_4795	9.44529	-0.016418	0.966302	-1.04116	0.0350746	0.0546217	0.748282	0.00797895	0.0246986
MSMEG_4796	13.4145	0.314896	0.334682	-1.45532	0.011117	0.239939	0.213415	0.00652856	0.0588279
MSMEG_4797	1.91641	-0.0271893	0.873472	0.05577	0.682649	0.0264806	NA	0.000719662	1.15e-05
MSMEG_4798	15.8965	0.200675	0.534725	0.391487	0.205137	0.119549	0.532634	0.000449844	0.00126483
MSMEG_4799	16.7899	0.295523	0.360019	0.254973	0.395894	0.0766415	0.681574	0.00180442	5.84e-06
MSMEG_4800	7.83207	-0.188548	0.469357	-0.181508	0.433452	-0.0204079	0.882326	0.0137782	0.0023531
MSMEG_4801	9.84385	0.200321	0.528475	0.386582	0.215236	0.0883676	0.576795	0.00160257	0.00407029
MSMEG_4802	5.77803	0.302371	0.295575	0.672822	0.0733701	0.0465605	0.708607	0.0101791	0.00800353
MSMEG_4803	37.7758	0.0626855	0.847614	0.00868855	0.972245	0.368929	0.0953237	0.00300899	0.000211387
MSMEG_4804	8175.28	-0.114769	0.49568	0.736243	2.65e-06	-0.00361807	0.968962	0.000824147	0.0335794
MSMEG_4805	506.28	-0.0177703	0.932018	0.284235	0.0553908	-0.140971	0.338299	0.00172109	0.00466207
MSMEG_4806	42.5602	0.36651	0.217634	0.0902629	0.765597	0.156667	0.443925	0.000440262	0.00209381
MSMEG_4807	16.8694	-0.0819186	0.819309	0.0881322	0.775283	0.0620038	0.740233	0.000645772	0.00214394
MSMEG_4808	21.6643	-0.250689	0.426378	-0.61053	0.074708	0.00674221	0.975728	0.00670089	0.0107944
MSMEG_4809	5.30386	-0.10891	0.72241	-0.269506	0.302111	-0.094828	0.470573	0.000655546	0.00768275
MSMEG_4810	89.4804	-0.0283304	0.921188	0.594351	0.00498507	0.281236	0.139963	0.000197622	0.0151589
MSMEG_4811	309.528	-0.489311	0.0066441	0.395183	0.0261855	-0.0340864	0.864772	0.00135904	0.0234594
MSMEG_4812	15.4534	-0.0221194	0.953469	-0.130091	0.665611	-0.097675	0.59827	0.000109097	0.0015829
MSMEG_4813	5.21682	0.0587451	0.85467	0.17011	0.506217	0.068275	0.60114	2.95e-06	0.00115571
MSMEG_4814	42.0844	-0.273375	0.335009	0.184166	0.503583	0.110452	0.596452	0.00226226	0.00729724
MSMEG_4815	7.83405	0.303269	0.344238	-0.0250796	0.929959	0.195977	0.237602	0.000368626	0.00653755
MSMEG_4816	9.87338	0.567323	0.123631	0.368245	0.219554	1.642	0.00411123	0.00249579	5.02e-05
MSMEG_4817	23.7483	-0.520012	0.105617	-1.11124	0.00455802	0.0525132	0.809691	0.0248627	0.00983485
MSMEG_4818	14.8411	-0.0235647	0.951028	0.0965019	0.749035	0.110727	0.515547	0.000398196	0.000652738
MSMEG_4819	2.53799	0.0332461	0.901017	0.0446216	0.826732	0.0837046	NA	0.00220822	0.000382938
MSMEG_4820	36.1588	-0.0913901	0.794459	-0.574485	0.0877822	2.14378	1.09e-09	0.105803	0.0147314
MSMEG_4821	20.1587	-0.200652	0.529378	-0.453104	0.153098	0.245251	0.242807	0.0153493	0.00670507
MSMEG_4822	3.43338	-0.1128	0.683363	-0.303052	0.196156	0.0570088	NA	0.0111469	0.00872859
MSMEG_4823	24.6986	-0.0569118	0.878209	0.143619	0.633659	0.209344	0.296838	0.00371973	0.000364667
MSMEG_4824	4.59314	0.197886	0.445182	0.350078	0.179666	0.220988	0.0826924	0.00100061	0.000796239
MSMEG_4825	23.426	1.28856	0.000845926	0.238136	0.421693	0.263319	0.209013	0.0097613	0.0109232
MSMEG_4826	156.24	0.891476	1.23e-07	0.288317	0.111955	0.20177	0.22483	0.010745	0.00507354
MSMEG_4827	147.877	0.27332	0.196671	-0.490713	0.0190992	-0.35576	0.0595377	0.00465072	0.0178012
MSMEG_4828	88.4633	-0.62709	0.0116099	-0.713069	0.00463751	-0.626919	0.00784402	0.00138411	0.00218432
MSMEG_4829	107.908	0.329812	0.172769	-0.364117	0.128858	0.0461134	0.836108	0.000167115	0.0231994
MSMEG_4830	67.9329	-0.00850199	0.977221	-0.629255	0.0124966	0.0559769	0.796417	0.00377656	0.0183186
MSMEG_4831	46.0217	0.023313	0.953469	-0.628435	0.0697091	0.188985	0.329231	0.0170513	0.0503152
MSMEG_4832	316.494	-0.566587	0.000415219	-1.28	3.69e-14	0.464496	0.00187772	0.0544232	0.0363006
MSMEG_4833	426.945	-0.995805	3.77e-17	-1.60338	1.38e-36	0.283736	0.0116232	0.0777514	0.0352527
MSMEG_4834	296.563	-1.08354	4.76e-11	-1.7297	1.22e-22	0.244934	0.111913	0.0881289	0.0386212
MSMEG_4835	18.0169	-0.895817	0.0230173	-0.831129	0.0315894	0.0889914	0.646102	0.0339499	0.00153362
MSMEG_4836	19.2851	0.0291698	0.939431	-0.34394	0.26219	0.401609	0.108326	0.00924273	0.0111485
MSMEG_4837	9.97908	-0.00598195	0.986943	-0.626159	0.081277	0.0964371	0.541822	0.0120799	0.0461385
MSMEG_4838	0.0841107	-0.00233987	0.983066	-0.00179152	NA	0.00955792	NA	0.000572691	4.72e-05
MSMEG_4839	6.35126	0.0797762	0.808188	0.0258582	0.924949	0.0640293	0.646207	7.78e-05	0.000955993
MSMEG_4840	25.6162	-0.20151	0.525689	-0.164077	0.577953	-0.226815	0.266942	0.000764735	2.87e-06
MSMEG_4841	2.45054	0.0504737	0.840896	-0.0885696	0.624541	0.00588567	NA	0.00291997	0.00721726
MSMEG_4842	13.9763	-0.0723639	0.840432	-0.700005	0.0542251	-0.589607	0.0558845	0.00156595	0.0108436
MSMEG_4843	11.0088	-0.0217659	0.95132	-0.287151	0.296154	0.0731531	0.63214	0.00305738	0.007675
MSMEG_4844	25.8548	0.0771029	0.825953	-0.0358547	0.908427	-0.0610602	0.763364	0.00105462	0.0005753
MSMEG_4845	10.137	-0.00894946	0.979673	0.0547843	0.843881	-0.0540563	0.700714	0.000243539	0.00147202
MSMEG_4846	33.679	-0.062452	0.864306	-0.319198	0.28407	0.140073	0.482438	0.00597527	0.00794213
MSMEG_4847	3212.11	-0.0559674	0.804607	0.108055	0.571039	-0.295944	0.0637765	0.00306055	0.00192259
MSMEG_4848	23.2318	0.507352	0.111806	0.140751	0.640557	0.140529	0.47918	0.0023146	0.00194421
MSMEG_4849	196.494	-0.0309106	0.911574	-0.640138	0.00329233	-0.362651	0.0624392	0.000199584	0.0145324
MSMEG_4850	21.1503	-0.0591709	0.871669	-0.248625	0.392922	-0.0905841	0.592487	0.000102041	0.00508424
MSMEG_4851	97.4114	0.230714	0.344773	-0.543169	0.0230917	-0.0965709	0.635894	0.000139465	0.0231676
MSMEG_4852	43.7805	0.348537	0.20514	-0.101053	0.715901	-0.122223	0.556924	0.00589636	0.00494013
MSMEG_4853	67.1847	0.617842	0.034776	-1.05632	0.00147695	-0.108117	0.599644	0.00272805	0.087174
MSMEG_4854	46.4357	0.352173	0.200603	-0.403803	0.146648	0.00246185	0.990374	0.00050331	0.0267098
MSMEG_4855	55.2455	0.726021	0.00493702	-0.274102	0.298036	0.39993	0.0746739	2.17e-05	0.0318429
MSMEG_4856	39.4259	0.705539	0.0194556	0.120626	0.680076	-0.0305163	0.892257	0.0127713	0.00451417
MSMEG_4857	6.84801	0.155054	0.580401	-0.24381	0.281434	0.0373965	0.770049	0.000111845	0.0382532
MSMEG_4858	25.3125	1.2447	0.000845926	0.25366	0.390032	0.252306	0.228959	0.0103374	0.0105586
MSMEG_4859	25.4998	-0.429297	0.181709	-0.623814	0.0799013	0.0373516	0.822182	0.0400406	0.00822748
MSMEG_4860	3.91358	-0.351101	0.177011	-0.0182588	0.937387	0.055876	NA	0.0128852	0.00418662
MSMEG_4861	5.60568	0.452306	0.170482	0.00467944	0.982058	0.200667	0.150749	0.00016542	0.00695672
MSMEG_4862	4.34042	-0.391388	0.134001	-0.0815629	0.723812	-0.127132	0.211671	2.24e-08	0.0044829
MSMEG_4863	24.8541	0.0835418	0.81772	0.0511763	0.869742	0.51142	0.0711873	0.00484781	0.00161276
MSMEG_4864	9.96476	0.248478	0.430395	0.405339	0.199572	0.10192	0.51468	0.00143159	0.00121048
MSMEG_4865	1.99568	0.188032	0.305343	0.0374874	0.812426	0.0392064	NA	0.000340101	0.000443437
MSMEG_4866	8.35505	0.00731548	0.984195	0.0363236	0.901994	0.107259	0.499935	0.00120354	6.34e-08
MSMEG_4867	9.54134	-0.0495066	0.888322	-0.100824	0.713314	-0.00914321	0.954873	1.26e-05	0.00291501
MSMEG_4868	7.70784	-0.145084	0.604269	-0.0393818	0.878416	-0.0345118	0.804638	0.000457793	0.0023255
MSMEG_4870	11.7982	0.0546728	0.881868	-0.003759	0.986601	0.0678643	0.666632	0.000144464	0.000242758
MSMEG_4869	4.54155	-0.0365645	0.90558	-3.41871	0.00574364	0.188814	0.173289	0.0281602	0.0629076
MSMEG_4871	10.6738	-0.059816	0.871972	0.199868	0.500172	0.261973	0.194424	0.00344509	0.00252456
MSMEG_4872	13.4164	-0.132938	0.678844	0.125694	0.663119	0.114812	0.470593	0.0037514	0.0043963
MSMEG_4873	14.5291	-0.494276	0.148698	-0.565049	0.103339	-0.0169895	0.932282	0.0106185	0.0020493
MSMEG_4874	26.977	-0.613092	0.0776188	-0.533076	0.105819	-0.0914128	0.633968	0.0151444	8.78e-05
MSMEG_4875	11.4755	-2.33199	0.00159828	0.103539	0.719723	-0.0910046	0.543888	0.0140828	0.0649547
MSMEG_4876	15.7074	0.109485	0.754896	0.255549	0.390702	0.745015	0.0340528	0.0044031	0.000542788
MSMEG_4878	8.00421	0.0179516	0.961068	-0.0910248	0.738137	0.780466	0.0430664	0.0162347	0.00515469
MSMEG_4877	16.0985	-0.00453269	0.989416	0.142367	0.633957	0.192457	0.292818	0.00170459	0.000621622
MSMEG_4879	32.784	0.0705878	0.835669	-0.0528384	0.858911	0.303097	0.16821	0.00238143	0.00119946
MSMEG_4880	17.0388	-0.0271985	0.942225	0.354743	0.251992	0.25311	0.211284	0.00187768	0.00651361
MSMEG_4881	43.6241	-0.309919	0.288675	-0.307086	0.275273	0.445466	0.0720025	0.0236257	0.00282496
MSMEG_4882	13.0722	-0.227591	0.442771	-0.0195648	0.943745	0.0952127	0.520489	0.00967163	9.08e-08
MSMEG_4883	21.0758	-0.0587752	0.873902	-0.307005	0.307489	0.0749578	0.704219	0.00426722	0.00808745
MSMEG_4884	10.5936	-0.0334077	0.920464	-0.0178921	0.945636	0.0753741	0.587917	0.00317537	0.000536305
MSMEG_4886	8.6627	0.0920355	0.787482	-1.10824	0.0343915	0.0509835	0.750764	0.00184499	0.0358943
MSMEG_4885	33.5219	-0.67023	0.0463985	-0.149113	0.609009	0.0667026	0.74916	0.0167293	0.00239168
MSMEG_4887	38.3938	0.168614	0.580963	-0.240268	0.393047	0.428068	0.0812333	0.0055794	0.014961
MSMEG_4888	90.138	-0.480548	0.0152688	-0.648646	0.00143525	-0.778364	6.85e-05	2.86e-05	0.00190822
MSMEG_4889	21.5099	-0.209977	0.511283	-1.63241	0.000573576	0.00676952	0.975728	0.0127775	0.0437091
MSMEG_4890	5023.47	-1.47434	6.09e-32	-2.02749	6.41e-58	-0.401314	0.00112249	0.0725703	0.0361529
MSMEG_4891	7260.62	-1.27901	4.06e-31	-1.95189	8.24e-69	-0.383161	0.00045331	0.0588164	0.0413268
MSMEG_4892	38.7293	-0.438081	0.137674	-1.6529	1.97e-05	0.243693	0.250636	0.0444564	0.0403057
MSMEG_4893	409.243	0.356728	0.00699297	0.58064	6.27e-06	0.265095	0.0382024	0.0019862	0.00361337
MSMEG_4894	62.6993	0.0492297	0.890627	0.203983	0.462176	0.00557996	0.981535	0.000674101	0.00146373
MSMEG_4895	0.128021	0.0270437	0.911574	-0.00265556	NA	0.0081229	NA	1.71e-05	0.00103473
MSMEG_4896	3716.27	-0.116655	0.249073	0.289643	0.00125629	-0.421384	5.04e-07	0.00447487	0.00823417
MSMEG_4898	2398.4	0.194789	0.27324	0.307819	0.062121	-0.273172	0.0741665	0.0102972	0.00275251
MSMEG_4900	2191.39	0.385256	0.0694729	0.574885	0.00597313	-0.45059	0.0201712	0.0332783	0.00491787
MSMEG_4899	550.807	0.203765	0.174534	0.244372	0.0931819	-0.181571	0.187048	0.00597592	0.000753673
MSMEG_4901	1559.48	-0.535877	4.76e-08	0.257515	0.0117121	-0.363969	0.000144252	7.43e-07	0.0201057
MSMEG_4902	6438.12	0.170225	0.269648	1.00248	3.9e-13	-0.220599	0.109944	0.0182637	0.0356624
MSMEG_4903	565.611	0.0873992	0.605753	0.199329	0.175392	-0.378896	0.00435587	0.00758548	0.00191965
MSMEG_4904	853.133	0.43183	0.0199648	0.401474	0.0298838	-0.331235	0.0543992	0.0229379	0.000854748
MSMEG_4905	1729.88	0.065143	0.707567	0.423475	0.00111784	-0.321514	0.00907231	0.00840734	0.00824533
MSMEG_4906	718.179	-0.0507616	0.82745	0.437051	0.00887115	-0.166611	0.29533	0.00294732	0.0113896
MSMEG_4907	557.272	0.47841	0.000242167	0.479943	0.000243399	-0.107837	0.453268	0.01361	0.00107639
MSMEG_4908	2882.58	-0.937433	6.6e-12	-0.816492	2.27e-09	-0.849309	6.85e-11	0.00314967	8.1e-05
MSMEG_4909	1441.63	0.215753	0.0294316	-0.23309	0.0186244	-0.277386	0.00282787	0.00305095	0.0048114
MSMEG_4910	1409.02	-0.121101	0.465556	-0.151722	0.331782	-0.0931746	0.551328	0.000143947	0.000190913
MSMEG_4911	2053.18	-0.533496	2.21e-09	0.255324	0.00577252	-0.265307	0.00277308	0.00017064	0.0184835
MSMEG_4912	2049.01	-0.504866	5.39e-05	0.0313105	0.863123	-0.181176	0.139783	0.00138692	0.00724923
MSMEG_4913	676.729	-0.401556	0.00138807	0.103281	0.470756	0.238688	0.0502724	0.00721619	0.00504999
MSMEG_4914	607.497	-0.656394	2.36e-05	-0.964752	7.79e-10	-0.0594004	0.734238	0.0207171	0.0114545
MSMEG_4915	2511.07	-0.466037	1.05e-06	-0.79934	4.63e-17	0.00640405	0.965673	0.0141337	0.009659
MSMEG_4916	5514.5	-1.64685	5.22e-23	-0.0459326	0.808881	0.30133	0.0618665	0.0780214	0.0464593
MSMEG_4918	8871.5	-1.45687	1.86e-19	0.296385	0.0765165	0.296698	0.0547922	0.0503395	0.0719826
MSMEG_4917	4406.55	0.587695	2.81e-07	0.282615	0.0172168	-0.276399	0.0146591	0.0202301	0.000207252
MSMEG_4919	1053.12	0.962805	2.52e-12	0.519438	0.000202127	0.310754	0.0217897	0.0134664	0.00136579
MSMEG_4920	5521.65	0.573026	6.8e-05	0.80699	1.61e-08	-0.292912	0.0360113	0.0339989	0.00869938
MSMEG_4921	7458.41	-0.058516	0.784859	1.00816	9.73e-09	0.102972	0.575196	0.00163446	0.0498275
MSMEG_4922	489.601	0.197502	0.291953	1.01199	1.86e-09	0.192744	0.238818	0.00381616	0.0284933
MSMEG_4923	585.468	0.450682	0.0063334	0.66093	4.85e-05	0.228379	0.147091	0.00495538	0.00420334
MSMEG_4924	369.775	-0.4229	0.0190534	-0.35486	0.0501122	0.0543213	0.777955	0.0100106	0.000734266
MSMEG_4925	234.594	0.140012	0.538603	-0.145176	0.504022	0.0215776	0.920759	1.7e-06	0.00454073
MSMEG_4926	3.59259	-0.0357176	0.901262	0.155222	0.491614	0.0561701	NA	0.000128962	0.00544063
MSMEG_4927	6.67405	0.150398	0.62678	0.0534012	0.848088	0.196716	0.205952	0.00141665	0.00187526
MSMEG_4928	70.0827	0.0695301	0.831831	-0.578697	0.0370759	0.47104	0.0472694	0.0143925	0.0217905
MSMEG_4932	8394.95	0.096515	0.666393	0.162293	0.411306	-0.0427889	0.835175	0.00100107	0.00018127
MSMEG_4934	840.874	-0.347905	0.093987	-0.984073	2.56e-06	0.479281	0.0123473	0.0444638	0.0339436
MSMEG_4933	412.303	0.0253849	0.90558	-0.65511	1.64e-06	0.0750263	0.622103	0.00301008	0.0192826
MSMEG_4935	3947.87	-0.76643	2.31e-10	-0.991306	4.3e-16	-0.269198	0.0271245	0.0166844	0.00690697
MSMEG_4936	12453.5	-0.274697	0.0870369	-0.774219	5e-07	-0.236095	0.113283	0.0029923	0.0131074
MSMEG_4937	6406.6	0.263241	0.0115904	-0.610082	7.3e-10	-0.441099	3.77e-06	0.00355489	0.0218679
MSMEG_4938	8364.07	0.574568	1.53e-05	-0.482066	0.000324748	-0.494885	0.000109672	0.0143488	0.0278532
MSMEG_4939	9458.93	0.181404	0.150315	-0.564068	5.34e-07	-0.404282	0.000194671	0.00218944	0.0165163
MSMEG_4940	2731.21	0.211298	0.124376	-0.546805	1.84e-05	-0.271546	0.0293442	0.00116905	0.0185515
MSMEG_4941	4027.54	0.105647	0.517477	-0.661563	7.47e-07	-0.0843916	0.580336	0.00032403	0.0230058
MSMEG_4942	1967.99	0.563414	0.000373118	0.226182	0.174195	0.00528708	0.978755	0.00890363	0.000876521
MSMEG_4943	549.235	0.578403	0.00387458	0.0155343	0.947507	0.154768	0.399557	0.00272791	0.00792522
MSMEG_4944	43.322	0.235376	0.413361	-0.311292	0.263352	0.075902	0.722095	4.65e-05	0.0151334
MSMEG_4945	1.41821	-0.0310879	0.872703	-0.0352384	NA	0.0331062	NA	0.00456486	0.000622878
MSMEG_4946	93.2979	0.195309	0.549742	-0.263307	0.369049	0.046361	0.803116	0.000726946	0.0531193
MSMEG_4947	586.186	0.0666673	0.68142	0.0203824	0.889399	0.0745257	0.605962	1.43e-08	7.09e-05
MSMEG_4948	1241.44	-0.357158	0.00173821	-0.25753	0.0275348	-0.425886	8e-05	2.44e-05	0.000162938
MSMEG_4949	604.438	-0.223069	0.14221	-0.0991242	0.544984	-0.392258	0.0039414	0.00040751	0.000947698
MSMEG_4950	3931.54	-0.0770371	0.631869	-0.542782	4.85e-05	-0.150567	0.276479	0.000836434	0.00782829
MSMEG_4951	25089.4	0.074201	0.794901	0.231407	0.322202	0.557575	0.00973774	0.00491845	0.00161072
MSMEG_4952	137.614	-0.320141	0.105876	-0.72983	0.000291916	0.752036	2.27e-05	0.0435071	0.0136164
MSMEG_4953	295.591	0.159581	0.275491	0.34598	0.00915492	0.0242782	0.888209	0.0017983	0.00210023
MSMEG_4954	7894.87	-0.246592	0.0394495	-0.207601	0.0991135	-0.33624	0.00306827	1.51e-06	7.13e-06
MSMEG_4955	2305.93	-0.398837	0.000209022	-0.293272	0.00746696	-0.227342	0.0337373	0.0016857	1.42e-05
MSMEG_4956	3085.13	-0.0743904	0.619412	-0.207743	0.111948	-0.302894	0.0108805	0.000551455	0.000626239
MSMEG_4957	3670.12	-0.108115	0.379183	-0.370659	0.000438582	-0.424695	2.07e-05	0.000546894	0.00269234
MSMEG_4958	2168.51	0.129102	0.316666	-0.0254192	0.858428	-0.252516	0.0223214	0.00304196	0.000385653
MSMEG_4959	3190.53	0.536503	6.08e-08	0.475536	1.86e-06	-0.133307	0.217509	0.0157907	0.000588599
MSMEG_4961	11145.9	0.123364	0.586319	1.14154	9.77e-08	-0.664234	0.00112249	0.0416741	0.058251
MSMEG_4963	215.813	0.534328	0.0136296	0.720934	0.000870434	-0.154161	0.424963	0.0242556	0.00618895
MSMEG_4962	335.971	0.129217	0.495521	0.511766	0.0016454	-0.318249	0.0434457	0.0122374	0.00933271
MSMEG_4964	132.929	-0.206289	0.319806	0.0319525	0.891697	-0.546063	0.00341582	0.00339832	0.00367664
MSMEG_4965	276.41	-0.530143	0.00436986	-0.186459	0.342234	0.0908359	0.625351	0.0118929	0.000839892
MSMEG_4966	542.523	0.241767	0.124674	0.686078	2.68e-06	0.0204616	0.912836	0.00632681	0.011523
MSMEG_4967	1324.96	0.0351845	0.817188	0.46425	4.49e-06	-0.337647	0.000645925	0.00794146	0.0103801
MSMEG_4968	95.4762	-0.263515	0.203904	-0.344553	0.0911847	0.0340334	0.872305	0.00453457	0.00104996
MSMEG_4969	32.5491	0.0445991	0.892833	-0.620179	0.0280775	0.127182	0.537644	0.0037947	0.0170443
MSMEG_4970	317.809	-1.01927	3.08e-17	-1.15687	4.38e-20	-0.313862	0.00668111	0.0263163	0.00610451
MSMEG_4971	818.653	-0.956248	6.98e-11	-0.912671	6.12e-10	-0.457996	0.00112249	0.0150607	0.0012972
MSMEG_4972	733.704	-0.267941	0.0573187	-0.358044	0.00933145	0.498928	8.47e-05	0.0198631	0.0032602
MSMEG_4973	601.125	0.662154	7e-07	1.15396	3.45e-18	0.416283	0.00142195	0.0102242	0.0165193
MSMEG_4974	1096.34	-0.643698	9.55e-08	-0.889151	2.69e-13	-0.493115	2.16e-05	0.00531926	0.00525353
MSMEG_4975	608.056	-0.498099	0.00330551	-1.09215	1.61e-10	-0.188404	0.245116	0.0133077	0.0216208
MSMEG_4976	712.746	-0.0883352	0.569342	-0.755674	3.31e-09	0.0621999	0.679217	0.00572637	0.0208077
MSMEG_4977	323.609	-0.683509	9.44e-07	-0.508535	0.000320448	0.274825	0.0394378	0.029943	0.000236072
MSMEG_4978	458.553	0.268872	0.336712	0.482112	0.0739248	0.169037	0.409203	0.00182375	0.00100725
MSMEG_4979	234.117	0.883135	0.000123603	0.291943	0.204293	0.704236	0.00132714	0.00152109	0.00909574
MSMEG_4980	406.547	-1.15446	2.53e-12	-1.20851	5.4e-13	-0.169605	0.285423	0.0414657	0.00686423
MSMEG_4981	17.7697	-0.333316	0.30347	-0.12298	0.679893	0.0854301	0.632818	0.013203	1.27e-06
MSMEG_4982	38.2211	0.0842749	0.81154	-0.338622	0.249602	0.925862	0.00337576	0.0213402	0.0161335
MSMEG_4983	87.6574	-0.69861	0.0104145	-0.458512	0.0802636	0.298562	0.160148	0.0380595	0.00105816
MSMEG_4984	46.6077	0.100265	0.751859	-0.738309	0.0128361	0.142153	0.492658	0.00501793	0.0351023
MSMEG_4985	37.6481	0.457531	0.132129	0.0660045	0.828565	0.851737	0.00664086	0.00331372	0.0105144
MSMEG_4986	159.976	-0.706325	0.00582652	-0.361593	0.140296	-0.0376553	0.865618	0.0158941	0.000496484
MSMEG_4987	31.9964	-0.116877	0.717696	-0.0288417	0.924949	0.0389287	0.859572	0.000916597	8.28e-05
MSMEG_4988	55.2492	-0.13744	0.647833	0.4699	0.0824104	0.11049	0.596452	5.15e-05	0.0131204
MSMEG_4989	362.353	0.281804	0.138249	0.893889	7.29e-07	0.210025	0.217709	0.00416529	0.0212474
MSMEG_4990	429.429	0.138936	0.491452	0.823373	1.8e-06	-0.19086	0.254055	0.013296	0.0253807
MSMEG_4992	2862.02	-0.813205	5.23e-08	-0.338631	0.0267262	0.136872	0.377457	0.0264989	0.0019801
MSMEG_4991	653.246	-0.617608	0.000819133	-0.304505	0.105273	0.179837	0.298214	0.0216711	1.78e-05
MSMEG_4993	4132.67	-0.803632	0.000879481	-0.00818796	0.971335	-0.327349	0.111946	0.00330198	0.0164556
MSMEG_4994	31.8658	-0.450643	0.12892	-0.111145	0.701142	-0.0866977	0.677098	0.00214507	0.00197469
MSMEG_4995	655.268	0.439249	0.000516843	0.422391	0.000891509	0.185709	0.146184	0.0036598	0.000340443
MSMEG_4996	547.428	0.226528	0.128223	0.229642	0.116781	0.167321	0.233515	0.000481667	4.34e-05
MSMEG_4997	697.537	0.290141	0.0431485	0.445325	0.00125629	-0.0754517	0.588425	0.00775009	0.00298924
MSMEG_4999	1504.14	-0.381172	0.0038281	-0.136488	0.346055	0.312842	0.0121158	0.0123063	0.000194357
MSMEG_4998	406.152	-0.076132	0.602505	-0.241685	0.0538735	0.00494324	0.975728	0.000754616	0.00147098
MSMEG_5001	23.3143	0.00359109	0.992665	-0.544811	0.103056	0.14555	0.455402	0.00623359	0.0136808
MSMEG_5000	66.9656	0.154538	0.560383	-0.363852	0.138701	0.132258	0.515964	0.000986233	0.0116465
MSMEG_5003	110.927	-0.391764	0.0865261	-0.370995	0.102835	-0.118197	0.555593	0.00354143	0.00106453
MSMEG_5002	3694.53	-0.625436	2e-05	0.181091	0.25454	-0.32432	0.0224606	0.000286426	0.0197326
MSMEG_5004	2006.1	-0.564127	4.95e-09	0.19698	0.057001	-0.180459	0.0756276	0.00114237	0.0162836
MSMEG_5006	614.138	-0.582116	0.000292654	-0.194562	0.256916	-0.0289482	0.880558	0.00866175	0.00178119
MSMEG_5005	1303.22	0.0112023	0.953817	0.311962	0.0162277	0.0227879	0.892464	0.000452561	0.00380916
MSMEG_5007	2999.54	0.0593653	0.698618	0.538741	3.98e-06	0.571797	2.5e-07	0.00160332	0.00694455
MSMEG_5008	365.716	0.0693927	0.731334	0.0979942	0.584031	0.0539895	0.755463	3.67e-05	4.79e-07
MSMEG_5009	441.703	0.11711	0.511852	0.0377499	0.842339	0.0271947	0.884905	0.000230028	0.000154724
MSMEG_5010	229.749	0.50777	0.0143635	0.802064	0.0001036	-0.293373	0.119668	0.0327558	0.00908731
MSMEG_5012	0.517854	-0.0696669	0.641456	0.0409943	NA	0.00169759	NA	0.000836571	0.00873451
MSMEG_5011	0	NA	NA	NA	NA	NA	NA	0	0
MSMEG_5013	313.423	0.486426	0.000952755	0.512252	0.000516635	-0.0532814	0.75851	0.0124731	0.00137656
MSMEG_5014	803.945	0.108139	0.516895	-0.0923441	0.569596	0.121713	0.410841	0.000197473	0.00193612
MSMEG_5015	856.709	-0.156632	0.357275	0.103613	0.547597	0.304896	0.0340252	0.00430117	0.000970537
MSMEG_5016	133.947	-0.0220072	0.940852	0.025231	0.926281	0.196613	0.3146	0.0015688	0.000126186
MSMEG_5017	554.289	-0.457666	7.2e-05	-0.174853	0.162525	-0.00889133	0.953407	0.00527398	0.00084279
MSMEG_5018	460.397	-0.442391	0.00314096	-0.240765	0.124597	0.216463	0.133332	0.0133814	1.98e-06
MSMEG_5019	222.71	0.756209	0.00335433	-0.281069	0.263535	-0.0364452	0.871795	0.00799673	0.0316204
MSMEG_5020	78.5289	1.02455	0.00789943	-0.633656	0.0646442	-0.176472	0.353988	0.0317576	0.0909487
MSMEG_5021	45.5527	1.45713	5.31e-05	-0.0802449	0.793748	0.148612	0.454668	0.0140349	0.0417652
MSMEG_5022	80.4354	1.76356	6.02e-07	-0.964178	0.00688516	0.0605151	0.774763	0.0167199	0.171733
MSMEG_5023	94.0186	0.479725	0.0294693	-0.0751122	0.769591	0.82528	0.000103161	0.00356234	0.0110918
MSMEG_5024	39.2388	0.052913	0.889787	-0.0440783	0.886442	0.0602725	0.759439	1.2e-06	0.00244479
MSMEG_5026	172.613	0.518901	0.00690435	1.34161	2.23e-12	0.0484452	0.817651	0.0236966	0.0362852
MSMEG_5025	247.908	0.401812	0.0335377	0.433881	0.0200077	0.168248	0.338919	0.00324678	0.000694939
MSMEG_5027	109.834	1.69226	1.03e-14	0.421882	0.0577843	-0.331703	0.102598	0.088496	0.0139536
MSMEG_5028	479.7	0.114727	0.556376	0.490384	0.00286875	0.42565	0.00642342	0.000169487	0.00477559
MSMEG_5030	597.896	0.197679	0.267844	1.15066	6.31e-13	-0.0911209	0.60114	0.015182	0.0435333
MSMEG_5029	3154.31	0.169148	0.385669	1.19272	9.07e-12	-0.559686	0.000800983	0.0372161	0.0584984
MSMEG_5031	164.224	-0.010435	0.972621	0.593031	0.00537729	-0.127417	0.516016	0.00456673	0.0168341
MSMEG_5032	189.251	0.40043	0.00732832	0.0119514	0.9499	-0.432626	0.00345686	0.0144948	0.00192664
MSMEG_5034	12.7169	0.038912	0.91545	0.00825899	0.976371	0.0873274	0.603394	0.000997529	8.59e-05
MSMEG_5035	14.8943	-0.657503	0.0807479	-0.675669	0.070513	-0.104661	0.548087	0.00966688	0.00263396
MSMEG_5037	2341.35	0.281428	0.0166512	-0.0571323	0.668691	-0.225599	0.0446423	0.00496679	0.00228667
MSMEG_5036	481.812	0.699385	1e-06	0.38066	0.00998149	0.0604877	0.722095	0.0123973	0.000647123
MSMEG_5038	159.147	0.231373	0.179971	-0.692182	6.29e-05	-0.0797523	0.648881	2.95e-07	0.0288326
MSMEG_5040	44.3274	0.890816	0.00116615	0.172327	0.523509	-0.151506	0.459325	0.0258668	0.00573855
MSMEG_5039	238.457	0.787966	1.15e-09	0.299215	0.0328031	-0.551259	5.09e-05	0.0423254	0.000757975
MSMEG_5041	1725.31	0.111498	0.315652	0.228852	0.0219348	-0.400905	1.36e-05	0.00838457	0.00180694
MSMEG_5042	8325.09	0.0905936	0.497632	0.746398	8.99e-13	-0.334206	0.00122181	0.0131382	0.0230676
MSMEG_5043	519.054	-0.356316	0.0141691	-1.00185	4.28e-12	0.354944	0.00791535	0.0306144	0.0273914
MSMEG_5044	1491.65	0.108054	0.357715	0.877824	1.46e-19	0.0456443	0.720822	0.00454463	0.0258274
MSMEG_5045	262.299	-0.31132	0.028759	0.186939	0.204293	-0.285686	0.03293	0.000262244	0.009058
MSMEG_5046	846.925	0.672991	4.7e-07	-0.282547	0.0477596	0.50505	8.92e-05	5.31e-05	0.0311231
MSMEG_5047	1132.81	0.100883	0.576118	-0.0299083	0.871245	0.100895	0.529766	4.54e-05	0.000993863
MSMEG_5048	7179.21	0.0168088	0.942144	0.436484	0.00125593	-0.176751	0.168126	0.00424474	0.00928108
MSMEG_5049	18855.2	0.812072	1.3e-09	0.515114	0.000135667	-0.124913	0.385033	0.029033	4.94e-06
MSMEG_5051	168.519	0.470341	0.00263138	0.101933	0.581605	-0.212194	0.17542	0.0112426	0.00130405
MSMEG_5050	192.615	-0.770507	0.000395787	-0.19108	0.389916	-0.211733	0.257715	0.00572453	0.00580138
MSMEG_5052	401.69	0.189494	0.291942	0.155731	0.386084	0.0481427	0.806959	0.00104502	5.55e-05
MSMEG_5053	1257.06	0.396269	0.00569048	0.316931	0.0288965	0.0520697	0.756889	0.00464355	6.37e-06
MSMEG_5054	1103.89	-1.19446	9.77e-19	-1.24219	1.11e-19	-0.47732	0.000247937	0.0290051	0.00449999
MSMEG_5055	1202.34	-0.279366	0.0591041	-0.374422	0.00904544	-0.123379	0.403432	0.00203087	0.00102133
MSMEG_5056	343.449	-0.159595	0.316117	-0.335812	0.0220384	-0.0705054	0.65783	0.00110539	0.00213322
MSMEG_5057	294.612	-0.131265	0.544089	-0.735718	0.000112099	-0.345504	0.0480413	0.000183289	0.013654
MSMEG_5058	2243.91	0.0646388	0.707008	-0.374738	0.00517223	-0.197103	0.13723	0.000215923	0.00700831
MSMEG_5059	526.065	0.331859	0.0168229	-0.198579	0.180611	0.00781685	0.965859	0.000857896	0.00852884
MSMEG_5060	523.655	0.546699	4.46e-05	0.0816466	0.616927	0.0492519	0.762248	0.00507561	0.00439354
MSMEG_5061	2069.31	0.383363	0.00565169	-0.136376	0.378416	0.163054	0.238818	0.000236771	0.0090515
MSMEG_5062	644.789	-0.0120685	0.953469	0.0118783	0.948943	-0.18163	0.183453	0.000824799	3.47e-05
MSMEG_5063	457.076	-0.252492	0.0379803	-0.102727	0.445431	-0.0846066	0.528215	0.000749972	0.000267424
MSMEG_5064	676.408	-0.743369	6.79e-08	-0.533391	0.000123298	-0.191154	0.165633	0.0108686	5.81e-07
MSMEG_5065	999.464	0.223295	0.141787	0.437819	0.00203806	0.111737	0.461098	0.00207333	0.00245608
MSMEG_5066	454.859	0.0498651	0.837547	0.379162	0.0450639	-0.00832522	0.968636	0.00130357	0.00651462
MSMEG_5067	387.925	0.388131	0.0231351	0.2157	0.229992	0.197671	0.223067	0.00104729	0.000404081
MSMEG_5068	5030.66	-0.00764581	0.96953	0.220969	0.117011	-0.0559704	0.713373	0.00051578	0.00226993
MSMEG_5069	1224.59	0.0195781	0.946801	0.684274	0.000899853	-0.0567161	0.782123	0.00400244	0.0228824
MSMEG_5070	8753.22	0.127376	0.321014	0.586556	1.26e-06	-0.316974	0.00776065	0.0124625	0.0125717
MSMEG_5071	2884.29	0.0730302	0.643753	0.380848	0.00224456	-0.304929	0.0108704	0.00737214	0.00645594
MSMEG_5072	10813.7	0.00638734	0.952964	0.557414	0.00971186	-0.379286	0.0558845	0.0139332	0.0177268
MSMEG_5073	838.276	-1.74326	1.46e-30	-0.375074	0.0140658	-0.602982	2.68e-05	0.0262844	0.0326085
MSMEG_5074	1931.71	-0.27186	0.136853	0.7435	1.84e-05	-0.0968348	0.588627	0.000855485	0.0459437
MSMEG_5075	1057.27	-0.851692	9.11e-07	0.309524	0.0805619	-0.485975	0.00314539	0.000303942	0.0472143
MSMEG_5076	1162.79	-0.931987	1.3e-06	0.336033	0.0837669	-0.471798	0.0089875	0.000831435	0.0507809
MSMEG_5077	484.799	-0.308281	0.0693576	0.658669	3.97e-05	-0.0655958	0.718628	8.56e-05	0.0384878
MSMEG_5079	375.211	-0.335739	0.0843912	0.176821	0.379023	0.0402597	0.843505	0.00178773	0.00757555
MSMEG_5078	10120.1	-1.08188	5.18e-11	0.267464	0.120143	0.168912	0.295282	0.0258872	0.0458435
MSMEG_5080	7335.05	-1.21215	8.45e-31	0.0973761	0.445759	-0.4008	8.48e-05	0.00858367	0.0415556
MSMEG_5081	1108.71	0.0900289	0.652519	0.469619	0.00339273	0.146555	0.367895	0.000576585	0.0058227
MSMEG_5082	552.609	0.0935429	0.551615	0.235193	0.0877822	0.0509973	0.74916	0.000442136	0.00113118
MSMEG_5083	679.73	-0.24382	0.132361	0.239844	0.132631	-0.0835136	0.617427	5.79e-07	0.00967683
MSMEG_5084	1295.58	-0.438399	0.0245149	0.414569	0.0316626	0.0227121	0.91815	0.0012798	0.0253327
MSMEG_5085	478.253	0.27281	0.0598219	0.554143	5.47e-05	0.148302	0.295282	0.00265879	0.00502206
MSMEG_5086	2034.93	-0.193802	0.113464	-0.290266	0.0131623	0.278838	0.0133906	0.00825119	0.00193058
MSMEG_5087	1332.71	-1.01873	1.08e-22	-0.596711	1.26e-08	-0.212525	0.044396	0.020498	0.000759192
MSMEG_5088	679.808	-0.872374	1.03e-10	-0.35102	0.0112843	0.0681712	0.658975	0.0239538	0.00182599
MSMEG_5089	1404.48	0.291661	0.0128032	0.342969	0.00292672	0.106419	0.399373	0.00229923	0.000623502
MSMEG_5090	571.956	-0.139774	0.426822	-0.0845116	0.639906	-0.293042	0.0472989	0.000564061	0.000212405
MSMEG_5091	552.964	0.000435391	0.998683	-0.189538	0.286369	0.143775	0.380379	0.00179788	0.00227681
MSMEG_5092	7.31191	0.478501	0.170149	0.0432886	0.878381	0.262798	0.145698	3.67e-05	0.00422889
MSMEG_5093	15.444	0.786718	0.0391953	0.506969	0.12775	-0.0291719	0.878801	0.0225494	0.000224458
MSMEG_5094	6.61103	-0.0401696	0.901017	0.135875	0.588053	0.070522	0.582639	0.00107196	0.00420976
MSMEG_5096	0.460326	0.0743867	0.55844	0.073185	NA	-0.00146035	NA	0.00977922	0.0014674
MSMEG_5097	5.61069	0.352495	0.2594	0.052208	0.845012	0.0460067	0.73763	0.0019969	0.000953772
MSMEG_5099	10.9802	0.177363	0.58769	0.262545	0.378065	0.204806	0.263847	4.16e-05	0.000845772
MSMEG_5098	0	NA	NA	NA	NA	NA	NA	0	0
MSMEG_5101	656.799	0.39349	0.000799989	0.095245	0.490426	-0.672434	2.72e-09	0.025175	0.000178099
MSMEG_5100	1041.92	0.388105	0.0102919	-0.0475392	0.792449	-0.232825	0.105697	0.00787928	0.00353799
MSMEG_5102	448.69	0.494634	0.0202933	-0.491633	0.0210941	0.00372723	0.986679	0.0010083	0.0329012
MSMEG_5103	664.248	-0.0852065	0.548458	-0.188114	0.131982	-0.105684	0.406744	4.52e-05	0.000602537
MSMEG_5104	1909.4	0.574452	1.71e-08	-0.851977	2.02e-16	-0.187449	0.0777192	0.00234295	0.0618002
MSMEG_5105	153.188	1.3396	1.76e-11	-0.0865881	0.711491	-0.0926361	0.636111	0.0324669	0.0392242
MSMEG_5106	80.7843	0.559788	0.0133154	-0.17594	0.466594	-0.325	0.11207	0.0149382	0.012066
MSMEG_5108	17.2328	-0.0482638	0.898979	-0.245173	0.407542	-0.31351	0.153439	0.00209603	0.00210597
MSMEG_5107	37.4427	0.708956	0.0136266	0.815747	0.0050375	-0.198852	0.336001	0.0331346	0.00455482
MSMEG_5109	338.591	-0.0172841	0.963307	0.366463	0.22787	-1.62152	3.94e-05	0.0820077	0.025904
MSMEG_5111	84.9157	-0.146896	0.622087	0.106295	0.710082	-0.0172889	0.940871	0.000119231	0.00491025
MSMEG_5112	55.502	0.300365	0.252691	-0.115689	0.670021	0.0385644	0.864021	0.000987096	0.00605332
MSMEG_5115	287.571	0.403172	0.0106313	-0.153601	0.382702	0.137107	0.387748	0.000479893	0.0101383
MSMEG_5114	3141.12	-0.469307	1.53e-07	-0.38163	2.44e-05	-0.247265	0.00547161	0.0027386	6.99e-06
MSMEG_5116	273.768	0.267363	0.0507027	0.18352	0.20158	-0.265592	0.0445753	0.0084101	7.64e-05
MSMEG_5118	1340.34	0.100079	0.484001	0.0851172	0.544152	-0.449649	7.48e-05	0.00769955	0.000342546
MSMEG_5117	4575.87	0.91049	5.27e-11	-0.159849	0.293022	-0.399973	0.00319016	0.0314468	0.0231217
MSMEG_5119	10069.3	0.896467	4.71e-11	-0.0419957	0.811291	-0.676218	2.1e-07	0.0494937	0.0129699
MSMEG_5120	467.94	0.0805814	0.62678	-0.549433	5.29e-05	-0.151538	0.273061	2.71e-06	0.0145821
MSMEG_5121	6117.53	0.195667	0.102776	0.0435936	0.759064	-0.0488495	0.720787	0.00144694	0.000386405
MSMEG_5122	5172.21	0.409765	0.000317368	0.367987	0.00132231	0.743399	1.57e-12	0.00080654	7.54e-05
MSMEG_5124	1050.54	-0.399326	0.000806428	-0.270363	0.0273076	-0.142803	0.248156	0.00253405	4.51e-05
MSMEG_5125	503.352	0.530695	0.000838224	0.657163	3.22e-05	-0.329899	0.0321203	0.0284223	0.00654037
MSMEG_5126	13427.9	-0.0117557	0.949345	0.291391	0.0254545	-0.534163	8.44e-06	0.009618	0.00671269
MSMEG_5127	660.936	0.116518	0.423693	-0.329589	0.0101658	0.237303	0.051874	0.00224578	0.00839824
MSMEG_5128	614.678	0.0597852	0.709843	-0.292952	0.022154	0.11369	0.395905	0.000942492	0.00565422
MSMEG_5129	1052.89	-0.49666	4.64e-06	-0.278732	0.0133977	-0.215282	0.0495368	0.00273107	0.000320159
MSMEG_5130	3262.18	0.535508	1.56e-05	0.883087	5.48e-13	0.00675569	0.974452	0.018228	0.0114903
MSMEG_5131	104.358	-0.365429	0.108639	-0.669492	0.00411216	0.0936826	0.642803	0.0143528	0.00768141
MSMEG_5132	5416.44	-0.205228	0.164111	-0.240414	0.0964037	-0.278514	0.0349774	3.13e-07	0.000211445
MSMEG_5133	0.127679	-0.0207524	0.903191	-0.0174083	NA	0.000176975	NA	0.00078597	0.000316836
MSMEG_5134	209.118	0.186682	0.313917	0.805292	1.05e-06	0.318971	0.0455666	0.000766422	0.0158695
MSMEG_5135	2642.63	0.0581417	0.706432	0.952502	6.77e-18	-0.155046	0.186429	0.0098481	0.0374972
MSMEG_5136	17009.5	-0.195231	0.194863	0.937026	4.89e-12	-0.22734	0.0925896	0.00571835	0.0539797
MSMEG_5137	41.0314	0.416218	0.154093	0.662251	0.0262511	0.977184	0.00132529	0.000762837	0.00207098
MSMEG_5138	21.1257	-0.0832476	0.811246	-0.28262	0.331566	-0.0451145	0.835466	0.000464857	0.0018768
MSMEG_5139	40.4018	0.252508	0.396247	0.29365	0.299484	-0.173272	0.39245	0.0141216	0.0014358
MSMEG_5140	115.417	0.154493	0.492697	0.23048	0.268614	0.0625837	0.758077	0.000815364	0.000900323
MSMEG_5141	24.4375	0.195341	0.528122	-0.238718	0.409416	-0.204287	0.316711	0.0047175	0.00662167
MSMEG_5142	118.65	0.0707979	0.767704	-0.579773	0.00294889	-0.00229368	0.990096	0.000994326	0.0169499
MSMEG_5143	80.2081	-0.313334	0.132842	-0.620722	0.00355382	-0.0123418	0.953438	0.00664617	0.00552983
MSMEG_5144	235.341	0.0444977	0.845851	-0.457073	0.00612201	-0.1604	0.318046	1.96e-06	0.00954429
MSMEG_5145	106.079	0.109289	0.725719	-0.227198	0.397625	-0.150664	0.460032	0.00146116	0.00555667
MSMEG_5146	29.2791	0.299547	0.34819	-0.311967	0.298167	-0.118097	0.52981	0.0050046	0.0218297
MSMEG_5147	49.0831	-0.202481	0.456412	-0.705388	0.0104664	0.0311185	0.892631	0.00663554	0.0138473
MSMEG_5148	66.351	-0.38928	0.12148	-1.03051	0.000240085	0.770512	0.00102061	0.0527984	0.0269257
MSMEG_5150	580.808	-1.17641	1.47e-15	-0.215549	0.166965	-0.286619	0.043198	0.0156016	0.0159368
MSMEG_5149	712.102	-0.129083	0.400643	-0.110804	0.468105	0.314472	0.0136381	0.00544861	0.000317323
MSMEG_5152	0.540993	-0.0620991	0.669376	0.0206918	NA	0.00644613	NA	0.00190329	0.00174162
MSMEG_5151	0	NA	NA	NA	NA	NA	NA	0	0
MSMEG_5153	3679.45	-1.51167	4.63e-13	-0.605412	0.00302402	-0.61068	0.00184308	0.0207614	0.0104558
MSMEG_5154	3648.61	-0.215189	0.491452	0.190917	0.51482	0.175472	0.380379	0.00954216	0.0102042
MSMEG_5155	475.538	0.267488	0.0935729	0.376951	0.0139969	-0.0227619	0.896765	0.0051398	0.00208737
MSMEG_5156	3149.35	0.225392	0.277744	0.702194	0.000224847	-0.193169	0.264001	0.0161725	0.0151472
MSMEG_5157	173.984	0.248805	0.190043	1.34104	2.62e-14	0.109368	0.554789	0.0105519	0.0486525
MSMEG_5158	397.669	-0.584646	0.00015089	0.039596	0.834721	0.000457315	0.9984	0.0058455	0.00853655
MSMEG_5159	82.7568	0.667273	0.00552425	-0.183922	0.459929	0.181815	0.364459	0.00113568	0.0251106
MSMEG_5160	12.553	0.257166	0.421006	0.037975	0.898916	0.161791	0.334636	4.05e-05	0.00284056
MSMEG_5161	373.262	-0.900508	8.85e-12	-0.586546	1.05e-05	-0.334273	0.00831667	0.0111654	0.000145595
MSMEG_5162	28.7384	0.266778	0.401648	0.337818	0.266151	0.313704	0.160795	7.52e-05	0.00124724
MSMEG_5163	344.05	0.1986	0.294048	0.771656	6.14e-06	0.618483	0.000163721	0.000221732	0.0108398
MSMEG_5164	135.664	0.562767	0.00946673	0.13232	0.576891	0.118992	0.550425	0.0037179	0.00534354
MSMEG_5165	12.1695	0.269335	0.384029	-0.0460142	0.866888	0.0110139	0.945517	0.00284812	0.00892186
MSMEG_5166	79.2418	0.528756	0.0164079	-0.0666581	0.796986	0.753864	0.000420912	0.00215184	0.0119212
MSMEG_5167	487.958	0.436736	0.0579649	1.5301	1.01e-10	-0.316603	0.114	0.0531578	0.0653101
MSMEG_5168	309.336	-0.111533	0.568661	0.468772	0.00415711	0.209399	0.183073	0.000425233	0.0109679
MSMEG_5169	200.813	-0.490267	0.0324559	0.0852825	0.734955	0.0131353	0.953438	0.00349063	0.00975607
MSMEG_5170	680.54	-0.0847622	0.731717	0.279116	0.170781	-0.0419874	0.839529	0.000512565	0.00565647
MSMEG_5171	458.786	-0.720235	5.61e-05	-0.350437	0.0530135	-0.0695526	0.713641	0.0134784	0.000595853
MSMEG_5172	108.095	0.335267	0.102751	0.288881	0.162779	0.576439	0.00242084	0.000309894	7.7e-05
MSMEG_5173	459.731	0.694743	2.04e-05	0.951539	5.31e-09	0.509663	0.0011977	0.00665758	0.00614983
MSMEG_5174	325.286	0.570733	0.000153518	-0.0334236	0.86146	-0.190185	0.212351	0.0111708	0.00704996
MSMEG_5175	707.854	0.797796	7.28e-09	1.03044	8.34e-14	0.0447991	0.791951	0.0296696	0.00845839
MSMEG_5176	224.236	-0.200952	0.237524	0.149144	0.38326	-0.281536	0.0610441	0.000838	0.00486588
MSMEG_5177	95.5826	0.339591	0.133986	0.528073	0.0168195	0.12791	0.521764	0.00358042	0.00302352
MSMEG_5178	361.418	-0.125571	0.53827	0.297296	0.0998545	-0.409914	0.0142145	0.00482793	0.00986341
MSMEG_5179	289.619	0.73647	0.0140776	1.23156	8.94e-05	0.152798	0.455461	0.02708	0.0178411
MSMEG_5180	2291.41	-0.394709	0.0337755	1.28241	1.95e-12	0.356537	0.0370154	0.0010704	0.105017
MSMEG_5181	2656.59	-0.470234	0.000419674	1.10794	1.52e-17	0.144688	0.293358	0.000109118	0.0845006
MSMEG_5182	1089.83	0.173373	0.287411	-0.0948388	0.576362	-0.25503	0.0728057	0.00357114	0.00187996
MSMEG_5183	941.475	0.285124	0.0480398	-0.159534	0.297926	-0.28184	0.0381606	0.00549686	0.00528052
MSMEG_5184	418.642	1.45318	2.7e-20	0.395995	0.0154517	-0.22669	0.151184	0.0668097	0.012591
MSMEG_5185	294.295	-0.117837	0.617939	0.285868	0.166965	0.13895	0.459935	0.000667457	0.00434743
MSMEG_5186	94.9169	0.144473	0.588955	0.752353	0.00176078	-0.0440895	0.841987	0.00801568	0.0188003
MSMEG_5187	1798.12	0.329193	0.060634	0.270919	0.128279	0.0645006	0.724892	0.00274674	2.69e-05
MSMEG_5188	3159.27	-0.894019	9.21e-06	0.19472	0.360017	0.0702378	0.728569	0.0175555	0.036971
MSMEG_5189	14894.1	-1.1756	3.79e-11	-0.244903	0.183475	-0.332168	0.0457895	0.0162908	0.0177071
MSMEG_5190	33.5309	0.404031	0.185894	-0.283757	0.333144	0.0666412	0.750268	6.36e-05	0.018952
MSMEG_5192	286.392	-0.0646123	0.797121	-0.512287	0.00858185	-0.196085	0.267748	9.2e-05	0.0087869
MSMEG_5191	1499.77	-0.0486834	0.761555	0.123227	0.362318	0.212141	0.0763974	0.000962314	0.000747396
MSMEG_5193	221.066	0.301707	0.0513597	0.0300654	0.874932	-0.51192	0.000608208	0.0143322	0.000628309
MSMEG_5194	346.188	-0.442874	0.0192467	-0.559631	0.00301066	0.0413078	0.840203	0.013002	0.00439818
MSMEG_5195	30.1761	-0.00909005	0.980663	-0.552201	0.0927148	1.08018	0.00142203	0.0318162	0.021
MSMEG_5196	6839.38	-1.04237	6.16e-12	-0.63444	2.99e-05	0.408773	0.0049626	0.0641897	1.02e-05
MSMEG_5197	870.319	-0.757908	0.000269089	-1.26313	2.43e-09	0.268879	0.145824	0.0601195	0.0270488
MSMEG_5198	403.349	-0.38879	0.0365786	-0.953016	3.48e-07	0.0602244	0.757973	0.0176428	0.019548
MSMEG_5199	505.589	-0.581172	0.00127105	-0.748517	3.29e-05	0.0398926	0.842134	0.0203693	0.0058935
MSMEG_5201	264.71	0.847376	5.79e-07	0.607752	0.000415571	0.312251	0.0567318	0.010011	4.97e-05
MSMEG_5200	27.6166	0.0382087	0.918251	-0.466682	0.13471	-0.0175657	0.935719	0.000557243	0.0154618
MSMEG_5202	71.3573	0.468732	0.0338453	0.0059232	0.98042	0.153788	0.432205	0.00118923	0.00596593
MSMEG_5203	78.565	-0.164008	0.547309	-0.629829	0.0173851	0.0281654	0.904721	0.00543958	0.0105666
MSMEG_5204	12.9722	0.226992	0.484174	0.37792	0.227612	0.122072	0.482968	0.000914931	0.00348947
MSMEG_5206	89.6153	-0.284832	0.21038	-0.00815933	0.97039	0.531204	0.00806867	0.015189	0.000643491
MSMEG_5205	109.299	-0.38833	0.0833642	-1.71166	2.84e-11	0.186834	0.328499	0.0386555	0.0711486
MSMEG_5207	79.7195	-0.361192	0.0878872	-1.45367	3.5e-09	0.341694	0.0627322	0.037214	0.0476061
MSMEG_5208	68.576	0.316142	0.203181	-1.4067	3.78e-06	0.764108	0.00122478	0.0217422	0.101183
MSMEG_5209	1427.7	-1.30325	3.14e-12	-2.45276	1.13e-37	-0.11199	0.541841	0.102731	0.0956215
MSMEG_5211	3660.97	-1.06622	2.2e-14	-1.96488	2.08e-44	0.0990687	0.52265	0.0851224	0.0620115
MSMEG_5210	415.007	-0.924119	1.43e-13	-0.631118	5.45e-07	-0.229238	0.0638607	0.0166388	5.98e-05
MSMEG_5212	109.516	-0.405445	0.150552	0.259957	0.341014	-0.134428	0.51443	3.7e-05	0.0195792
MSMEG_5213	220.387	-0.546485	0.00182142	-0.314283	0.0801967	0.3136	0.0518844	0.022593	8.44e-05
MSMEG_5214	52.9267	0.22096	0.421006	0.18937	0.476566	0.423887	0.0662189	0.000515572	0.000121507
MSMEG_5215	694.566	-0.514923	1.8e-05	0.0702896	0.628837	0.00570285	0.972631	0.00448316	0.00849042
MSMEG_5216	434.528	-0.151077	0.356339	-0.00688953	0.96526	0.0169977	0.926198	0.000584681	0.000416317
MSMEG_5217	406.548	-0.819258	5.43e-07	-0.632475	0.000114701	-0.852306	5.79e-08	0.000638322	0.000216453
MSMEG_5218	192.478	-1.30672	3.67e-08	-0.103877	0.668691	0.016909	0.942612	0.0330354	0.0256152
MSMEG_5219	376.523	-1.06562	2.23e-13	-0.798758	4.32e-08	-0.612408	9.6e-06	0.0111246	0.000105326
MSMEG_5220	811.031	-0.17909	0.110214	0.0121577	0.929729	-0.11791	0.296838	2.02e-05	0.000914784
MSMEG_5221	662.907	0.74357	2.79e-05	0.126135	0.525195	0.0260693	0.901303	0.0111204	0.00604696
MSMEG_5222	1807.54	0.575344	6.59e-06	0.132391	0.351014	-0.0313004	0.893619	0.00857742	0.00275754
MSMEG_5223	2338.75	0.0605059	0.591197	0.385605	1.35e-05	-0.149138	0.11303	0.00336339	0.00595886
MSMEG_5224	7637.99	0.42922	2.78e-06	0.9431	6.82e-26	-0.367337	3.11e-05	0.0313858	0.0210873
MSMEG_5225	2330.31	0.276107	0.0108144	0.797162	7.5e-15	-0.295137	0.0040839	0.0187493	0.0176349
MSMEG_5226	1050.79	0.112246	0.576864	0.306334	0.0780081	-0.250198	0.120558	0.0066319	0.00288926
MSMEG_5227	90.9728	0.420306	0.0526323	0.589877	0.00589599	-0.0742295	0.719548	0.0144784	0.00339293
MSMEG_5228	558.246	0.00219403	0.990806	0.166255	0.280035	-0.0697481	0.661382	0.000506164	0.00152106
MSMEG_5229	82.7732	0.165635	0.493584	-0.390391	0.0821592	-0.159942	0.406558	0.000985905	0.0119304
MSMEG_5230	391.018	0.270783	0.166257	-0.0335987	0.880536	-0.669063	0.000221236	0.0210156	0.000772046
MSMEG_5231	271.532	-0.844146	1.39e-06	-0.814519	4.55e-06	0.0311276	0.877726	0.0309541	0.00296159
MSMEG_5232	2.11684	-0.0836506	0.588031	-0.0470141	0.739297	-0.00800818	NA	0.00169474	0.00241197
MSMEG_5233	57.6657	-0.0590778	0.847614	-0.388189	0.120749	0.167842	0.402482	0.00558004	0.00548667
MSMEG_5234	41.4249	-0.13193	0.671622	-0.616829	0.0400517	-0.0176288	0.938751	0.0034455	0.0125468
MSMEG_5235	80.1445	-0.841067	0.000196038	-0.572366	0.0106075	0.34783	0.0677512	0.0397604	0.000305667
MSMEG_5237	423.357	-0.140377	0.36758	0.136138	0.376698	0.24663	0.0644995	0.00233898	0.00154951
MSMEG_5236	531.122	0.540328	0.000805881	0.425333	0.00867698	-0.287346	0.0645976	0.0239457	0.00027532
MSMEG_5238	1246.4	0.618248	3.43e-07	0.784246	8.69e-11	0.0231326	0.887028	0.0184854	0.00498754
MSMEG_5239	3299.68	0.0049879	0.97172	-0.0624962	0.686752	-0.286703	0.0161203	0.0019146	1.88e-05
MSMEG_5240	4465.72	0.16735	0.202111	-0.231118	0.0703453	-0.138053	0.282408	0.000872751	0.00470803
MSMEG_5241	3816.98	-0.588931	4.31e-05	-0.427714	0.00330935	-0.201617	0.157975	0.00585625	9.37e-06
MSMEG_5242	5859.56	-0.896234	1.54e-11	-0.536481	6.28e-05	-0.193393	0.149217	0.0163187	0.000514808
MSMEG_5243	3337.32	0.0326387	0.884488	0.272778	0.0849765	0.00584266	0.975631	0.00055795	0.00242139
MSMEG_5244	9480.79	0.343852	0.0538837	0.818107	2.35e-06	0.0245655	0.904932	0.00998698	0.0121353
MSMEG_5245	15156.4	0.522142	9.33e-05	0.650745	8.96e-07	-0.331121	0.01022	0.0293786	0.00455758
MSMEG_5246	38846.3	0.0197343	0.887996	0.935955	3.93e-15	-0.563251	5.14e-07	0.0229814	0.0404072
MSMEG_5247	5571.62	0.0638147	0.696931	0.237263	0.0713539	-0.0628947	0.668926	0.00156069	0.0017923
MSMEG_5248	10492.2	0.514079	0.000585241	0.382895	0.0112843	-0.255922	0.074838	0.0215596	0.000238294
MSMEG_5249	8935.67	0.526182	0.000307747	0.632369	1.91e-05	-0.599824	1.84e-05	0.0458284	0.00547637
MSMEG_5250	802.856	0.24341	0.0698525	0.453984	0.000343296	-0.21792	0.0872222	0.0104207	0.00419898
MSMEG_5252	1211.14	0.155545	0.210525	0.556525	3.67e-07	0.217331	0.0516102	0.000704957	0.00676425
MSMEG_5251	223.01	-0.0352296	0.889778	0.17489	0.369145	0.343176	0.0421536	0.00229091	0.00128325
MSMEG_5253	88.2699	-0.532378	0.0126329	0.0379213	0.877223	-0.0737442	0.717201	0.00298833	0.00743756
MSMEG_5254	20.9541	0.197029	0.546214	-0.0683671	0.820831	0.105641	0.548087	0.000213788	0.00379527
MSMEG_5255	390.227	0.642429	0.000365107	0.534131	0.00314098	-0.117561	0.51625	0.0217139	0.000462223
MSMEG_5256	1337.6	0.617916	2.55e-05	1.0931	6.46e-14	0.0343894	0.848425	0.0230167	0.0171891
MSMEG_5257	1920.56	0.270238	0.195025	-0.0629938	0.783716	-0.371299	0.0418755	0.0111163	0.00183238
MSMEG_5258	1115.2	-0.430255	0.0578243	-0.784451	0.000601415	0.536889	0.010957	0.0501597	0.0178683
MSMEG_5259	1479.62	-0.0317686	0.840432	0.50138	3.95e-06	-0.0219432	0.884709	0.00104095	0.0120263
MSMEG_5260	1106.82	-0.416024	0.00275529	0.675508	5e-07	-0.397563	0.00258391	0.00237649	0.0497424
MSMEG_5261	4430.02	-0.245987	0.0192469	0.360518	0.000363351	0.299813	0.00215878	0.00322119	0.0109347
MSMEG_5262	895.12	-0.118053	0.370413	-0.191758	0.118733	0.272717	0.0136177	0.00529258	0.00102114
MSMEG_5263	6982.85	0.0371018	0.885658	0.0346728	0.873264	0.16507	0.316711	0.000804848	4.9e-05
MSMEG_5264	3087.57	-0.677253	2.1e-05	-0.579569	0.000278918	-0.204277	0.183128	0.0104742	0.000309263
MSMEG_5265	3636.39	-0.784311	5.81e-13	-0.16389	0.174495	-0.341284	0.00138137	0.00404292	0.00748958
MSMEG_5267	912.224	-0.486091	0.00221042	-0.134306	0.447221	0.262704	0.0824043	0.0156727	0.000536443
MSMEG_5266	343.038	0.528154	0.00235021	0.694527	5.8e-05	0.0973373	0.589891	0.0112145	0.0036477
MSMEG_5268	2593.22	-0.481904	4.38e-05	0.317255	0.00810628	0.209806	0.0733515	0.00602313	0.0174302
MSMEG_5269	8.30396	0.0599016	0.871669	-0.0100022	0.97039	0.0486073	0.775169	4.9e-05	7.74e-05
MSMEG_5270	11095.7	0.0317061	0.857806	0.459308	0.000198679	-0.83278	4.32e-13	0.0264503	0.0144906
MSMEG_5271	1936.38	0.239222	0.335408	0.710451	0.00267224	-0.493161	0.0234702	0.0320653	0.0152451
MSMEG_5272	2078.66	-0.490592	0.000716211	-0.39507	0.00677938	-0.780309	1.16e-08	0.00049943	6.71e-05
MSMEG_5273	7116.37	-0.507693	1.24e-07	-0.263837	0.00810852	0.0345366	0.787204	0.00864668	0.000288281
MSMEG_5274	718.835	-0.146896	0.308893	-0.814868	2.36e-10	-0.0726585	0.620376	0.00415614	0.0208065
MSMEG_5275	17565.3	-0.241494	0.121177	0.656488	6.05e-06	0.0714215	0.663952	1.54e-05	0.0326575
MSMEG_5276	1535.45	1.02804	4.25e-10	0.475355	0.00409265	-0.70225	1.05e-05	0.0810668	0.000237521
MSMEG_5277	1082.84	1.16191	4.68e-13	0.345131	0.0370588	-0.387936	0.0123473	0.0610845	0.00533426
MSMEG_5278	865.525	0.508317	0.00295526	0.0270961	0.899019	-0.162099	0.327735	0.0110442	0.00389336
MSMEG_5279	47.7775	-0.359805	0.171919	-0.752282	0.00685297	-0.444843	0.0572736	0.000503413	0.00553352
MSMEG_5280	139.44	-0.0360339	0.894481	-0.561766	0.0056636	0.0673701	0.735899	0.00328683	0.0145151
MSMEG_5281	241.471	-0.7311	1.49e-05	-0.596714	0.000467629	0.239488	0.127944	0.0330875	0.000942967
MSMEG_5282	173.723	-0.650613	0.000204655	-0.481033	0.00640376	-0.712335	2.65e-05	0.000246574	5.6e-05
MSMEG_5283	249.173	0.260635	0.0970489	-0.0554362	0.771658	0.140913	0.361251	5.07e-05	0.00338922
MSMEG_5284	1415.15	-0.45563	2.97e-05	-0.21603	0.0619903	-0.466166	7.77e-06	7.37e-05	0.0012712
MSMEG_5285	1114.5	0.551	0.000484923	0.476814	0.00261937	-0.323489	0.0327063	0.026627	0.000825953
MSMEG_5287	1141.48	-0.316566	0.00940183	-0.362918	0.00257115	-0.513549	5.33e-06	7.29e-05	0.000163838
MSMEG_5286	110.234	0.206032	0.352084	-0.330665	0.122988	0.0808408	0.685018	6.31e-05	0.0107143
MSMEG_5288	92.633	-0.204465	0.398559	0.0598139	0.818364	0.10381	0.608264	0.00235631	0.00121652
MSMEG_5289	7.28715	0.281056	0.342879	0.314539	0.253267	0.197252	0.160949	0.000151441	0.000737321
MSMEG_5290	9.62571	-0.299524	0.339331	-0.300508	0.293003	-0.0356776	0.83296	0.00479036	0.000337986
MSMEG_5291	392.712	-0.0485911	0.805976	0.0580935	0.745204	0.548362	6.09e-05	0.00692446	1.03e-05
MSMEG_5292	1951.82	-0.0566729	0.781397	0.0220856	0.915027	-0.220952	0.156417	0.000752479	0.000616102
MSMEG_5293	9.85363	0.239557	0.458748	0.397001	0.209802	-0.150976	0.353988	0.0163179	0.00538621
MSMEG_5294	127.605	0.0157728	0.965385	0.286889	0.223818	0.588297	0.00767769	0.00541327	0.00199929
MSMEG_5295	99.8165	0.548034	0.0221054	0.203523	0.405378	0.220536	0.268132	0.00250834	0.00220144
MSMEG_5296	0.128141	0.035402	0.803282	-0.00191334	NA	-0.00088907	NA	0.00233579	0.00224208
MSMEG_5297	773.901	-0.295044	NA	-0.270374	NA	-0.117581	NA	0.0137938	0.0542083
MSMEG_5299	18.5214	-0.168666	0.603973	-0.234889	0.423344	0.0076738	0.970268	0.00577492	0.00315198
MSMEG_5298	123.515	-0.12931	0.616423	-0.0741311	0.769591	0.75914	0.000633391	0.0206618	0.00140561
MSMEG_5300	130.024	0.485763	0.08467	0.43018	0.11494	-0.245298	0.242599	0.0282784	0.00459503
MSMEG_5301	189.187	0.193732	0.448958	-0.792896	0.00151841	0.62175	0.00605549	0.016582	0.049301
MSMEG_5302	856.057	1.8367	1.06e-05	0.472873	0.136199	-0.0235857	0.9109	0.102409	0.0248251
MSMEG_5303	1252.38	0.886938	1.11e-06	-0.0937934	0.654385	0.0594059	0.758993	0.0105639	0.0255543
MSMEG_5304	647.713	0.256956	0.0178758	-0.153103	0.197074	0.0658606	0.608481	0.000206197	0.00497263
MSMEG_5306	173.676	-0.596812	0.0011509	-0.372425	0.0455847	-0.0450739	0.821253	0.0101288	2.11e-07
MSMEG_5305	41.8813	0.202377	0.509468	0.146559	0.614943	-0.0971551	0.632041	0.00574284	0.000129853
MSMEG_5307	897.244	-0.104153	0.565209	0.213753	0.181033	-0.37775	0.00880778	0.00390369	0.00500728
MSMEG_5308	16784.4	-0.366155	0.011931	0.522166	0.000245545	-0.0884449	0.577733	7.1e-06	0.0268544
MSMEG_5309	92.0402	-0.205143	0.363351	-0.0782804	0.744104	-0.0353666	0.868965	0.000642922	0.000124822
MSMEG_5310	177.117	-0.341143	0.0564836	-0.15201	0.428356	-0.311767	0.0581333	2.44e-05	0.000410891
MSMEG_5311	11.3419	0.370298	0.263684	-0.131626	0.640024	-0.00958183	0.954873	0.00131037	0.0287493
MSMEG_5312	26.6273	-0.0951011	0.781083	-1.11122	0.00355912	-0.067222	0.747554	0.00254209	0.0291785
MSMEG_5313	7.24623	2.19594	0.000711178	0.116709	0.644778	0.0407997	0.76042	0.0316309	0.0200533
MSMEG_5314	10.3086	0.0409825	0.911574	-0.320824	0.27701	0.0960795	0.576259	0.00533613	0.00845927
MSMEG_5315	201.044	-0.0958686	0.644495	0.292111	0.0977943	0.155114	0.353927	0.000407109	0.0056431
MSMEG_5317	66.8418	-0.340784	0.179997	-0.224235	0.373762	0.0490693	0.824158	0.00615987	0.000107749
MSMEG_5316	241.536	-0.372852	0.0549857	0.0867169	0.688991	-0.17021	0.337385	0.000132899	0.00717235
MSMEG_5318	285.462	-0.347617	0.0247685	0.208834	0.188727	-0.361841	0.0121158	0.000700643	0.0118373
MSMEG_5319	139.468	0.622769	0.0142656	1.05275	5.34e-05	-0.0226811	0.919204	0.0267796	0.01217
MSMEG_5320	0.142116	0.026274	0.911574	0.0257176	NA	-0.00124535	NA	0.00174588	0.000176698
MSMEG_5321	1.82457	0.0646728	0.773443	-0.0740154	0.651062	-0.0201569	NA	0.00276355	0.00479369
MSMEG_5322	42.0699	0.718836	0.0123569	-0.782862	0.013418	-0.0607878	0.777929	0.00337328	0.0507723
MSMEG_5323	26.9606	0.143747	0.666393	-0.279526	0.34936	0.264256	0.213131	0.00353573	0.0136987
MSMEG_5324	194.63	0.196524	0.371003	-0.00372179	0.985322	-0.0931293	0.632611	0.00232476	0.00118478
MSMEG_5326	1.10866	-0.11957	0.36157	-0.0268375	NA	-0.003216	NA	0.00225947	0.000937078
MSMEG_5325	0	NA	NA	NA	NA	NA	NA	0	0
MSMEG_5327	47.0264	-0.148907	0.650978	0.129538	0.668691	0.154084	0.432767	0.00165795	0.00268161
MSMEG_5328	15869.9	-0.881595	3.52e-09	0.167768	0.31513	0.258494	0.074838	0.02422	0.0245537
MSMEG_5329	1673.11	-0.412615	0.0193663	-0.266347	0.130301	-0.131928	0.43659	0.00357808	7.57e-06
MSMEG_5330	138.869	0.225574	0.323108	-0.0436906	0.86128	0.0440824	0.839529	0.000459745	0.00199037
MSMEG_5332	29.1012	0.213485	0.50466	-0.0271265	0.929959	0.117522	0.551691	7.34e-08	0.00507882
MSMEG_5333	229.325	0.938223	3.9e-06	0.899378	9.82e-06	-0.0171036	0.939773	0.038603	0.00285274
MSMEG_5334	319.056	0.134526	0.442997	0.259558	0.101833	-0.233303	0.118613	0.00550102	0.0019884
MSMEG_5335	140.272	-0.648017	0.00921163	-1.10091	2.47e-05	-0.378191	0.0775397	0.00997033	0.0174815
MSMEG_5336	14.8582	0.558492	0.126258	-0.274153	0.329829	-0.0484408	0.764772	0.00740154	0.0354413
MSMEG_5338	31.6338	1.55547	1.25e-06	0.549182	0.0654237	0.543026	0.0455822	0.0130895	0.00557685
MSMEG_5339	118.982	1.05524	1.33e-05	-0.00585076	0.978866	0.115264	0.573831	0.0137865	0.0245662
MSMEG_5340	253.646	0.0350891	0.888322	-0.216158	0.251992	0.116052	0.515532	0.00113138	0.00320287
MSMEG_5341	942.106	-2.03454	1.02e-25	-0.0576939	0.798381	1.51483	6.47e-18	0.236948	0.0487153
MSMEG_5342	1415.58	-2.49846	1.3e-42	-0.367982	0.0394471	0.572812	0.000722254	0.198486	0.0612769
MSMEG_5343	8793.52	-2.49981	9.73e-38	-0.32174	0.0944698	0.48846	0.00818474	0.198576	0.0740682
MSMEG_5344	463.879	-0.3677	0.178215	1.47544	4.68e-07	0.645104	0.0129827	0.00551106	0.108475
MSMEG_5345	1884.34	-0.745393	4.32e-12	0.100691	0.424303	0.262214	0.0140589	0.018241	0.0142113
MSMEG_5346	143.775	-0.44429	0.00814773	-0.0391204	0.844718	0.128412	0.435265	0.00737835	0.0026771
MSMEG_5347	134.565	1.32313	4.32e-06	1.87862	1.33e-10	-0.1009	0.626983	0.0999776	0.0340824
MSMEG_5348	29.0613	1.68621	6.43e-07	0.667979	0.0343852	0.321054	0.158807	0.0224204	0.00585028
MSMEG_5349	184.04	-0.137923	0.451862	0.334253	0.0388182	0.387275	0.00964246	0.00294615	0.00516348
MSMEG_5350	107.666	-0.0350544	0.896609	-0.210854	0.314102	0.0179104	0.934779	0.000554671	0.00107249
MSMEG_5351	7.33385	0.276801	0.33717	0.161406	0.510823	0.224462	0.108523	0.000492676	0.00132349
MSMEG_5352	1254.1	-0.402908	0.0178836	0.692846	2.92e-05	-0.887827	2.98e-08	0.0157977	0.0595395
MSMEG_5353	103.196	0.473882	0.0226339	0.618271	0.00281555	-0.0777393	0.702874	0.0152575	0.00304824
MSMEG_5354	389.115	-0.54043	0.00274663	-0.28532	0.122314	0.807362	1.49e-06	0.0465635	0.000358969
MSMEG_5355	2012.91	-1.36719	7.36e-21	-0.701637	1.43e-06	1.25185	2.75e-20	0.173372	1.22e-07
MSMEG_5356	5.71387	0.301489	0.29797	0.252891	0.322472	0.196287	0.140725	0.000110077	0.000707941
MSMEG_5357	2.87858	-0.424595	0.0553444	-0.423734	0.0200391	0.0691737	NA	0.0578881	0.0141553
MSMEG_5358	163.625	-0.913968	2.3e-06	-1.05468	1.8e-07	0.963629	2.26e-08	0.104534	0.0140243
MSMEG_5359	103.127	-0.692107	0.0015271	-0.686992	0.00195654	0.242065	0.193	0.0345073	0.00202818
MSMEG_5360	15.1087	-0.133999	0.690114	0.253426	0.395644	0.0339653	0.859572	5.46e-05	0.00727948
MSMEG_5361	0.277466	0.0257778	0.911574	-0.00286025	NA	0.011783	NA	9.31e-05	0.00155805
MSMEG_5362	55.1905	-0.700294	0.0115203	-0.397479	0.130909	-1.02668	0.000317266	0.000662065	0.000891083
MSMEG_5363	590.776	-0.535714	0.00109201	-0.112369	0.539953	-0.0599296	0.740042	0.00438237	0.00263567
MSMEG_5364	525.543	-0.581134	0.00195511	-0.139442	0.490564	0.000700605	0.997549	0.00883099	0.00367426
MSMEG_5365	7.5474	-0.226597	0.426968	0.337905	0.246084	0.062662	0.659034	0.000494676	0.0180914
MSMEG_5366	4.53486	-0.431818	0.104972	-0.248542	0.244678	0.017391	0.895182	0.0331115	8.84e-05
MSMEG_5368	344.399	1.44053	7.75e-18	-0.217879	0.24107	0.186523	0.257421	0.0190338	0.0675759
MSMEG_5369	153.498	1.02362	3.22e-06	-0.697225	0.00282008	0.520243	0.0114753	1.79e-06	0.0949359
MSMEG_5370	104.375	1.31054	2.41e-08	-0.382869	0.112134	-0.128352	0.529766	0.028666	0.0675568
MSMEG_5371	190.566	0.879543	0.000212885	-0.204845	0.396772	-0.0648008	0.759439	0.0147371	0.0303798
MSMEG_5372	116.365	0.426263	0.018661	0.181721	0.357765	0.0761263	0.68899	0.00321172	0.000657827
MSMEG_5373	50.9262	-0.0500518	0.892813	-0.321968	0.275251	-0.0851437	0.667093	6.71e-06	0.0074387
MSMEG_5374	148.189	0.167122	0.597743	-0.210064	0.46278	-0.0936979	0.643199	0.00253801	0.0127206
MSMEG_5375	265.721	0.564295	0.00864855	-0.272782	0.21589	-0.285703	0.136353	0.0128	0.0216407
MSMEG_5376	79.4778	0.0931736	0.758468	0.66242	0.00723327	0.801576	0.000875523	0.00340363	0.00967037
MSMEG_5377	307.465	1.18159	5.74e-07	0.054567	0.834941	0.17717	0.366326	0.0160907	0.0266897
MSMEG_5378	1.4886	-0.0662646	0.740365	0.0286366	NA	0.013154	NA	0.000149838	4.21e-05
MSMEG_5379	2.40235	-0.0559503	0.836775	-0.0701788	0.747428	-0.0262546	NA	0.000513381	0.00103876
MSMEG_5381	17.9376	-0.621537	0.0844051	-0.211242	0.473751	0.0915603	0.628697	0.0177782	6.94e-05
MSMEG_5383	43.2556	-0.241471	0.436261	-0.202893	0.486649	-1.4549	0.000221151	0.0150682	0.00108404
MSMEG_5384	0.196103	0.00358165	0.990806	0.00484816	NA	-0.00880883	NA	0.00111363	4.03e-06
MSMEG_5385	123.408	-0.354807	0.264535	-0.23385	0.410389	-2.39109	1.97e-05	0.0320779	7.37e-05
MSMEG_5386	12.4531	-0.0557839	0.87796	-0.167643	0.554201	-2.04961	0.00119338	0.0254307	1.13e-05
MSMEG_5387	26.7919	-0.0111907	0.975896	-0.359727	0.220803	-0.0439451	0.839671	0.000286877	0.00570568
MSMEG_5388	263.916	0.321618	0.0849744	0.320937	0.0831462	-0.0881756	0.634843	0.00747974	0.000391102
MSMEG_5390	654.638	-0.487794	0.0230814	0.140604	0.537069	-0.23304	0.211954	0.000136671	0.0137276
MSMEG_5389	118.308	0.13638	0.605561	0.0919481	0.723724	-0.0056224	0.979513	0.00104616	3.47e-05
MSMEG_5391	295.172	3.44301	4.28e-68	0.25868	0.227113	-2.07	8.9e-17	0.502596	0.122177
MSMEG_5392	1927.63	4.4935	2.96e-114	0.298224	0.14157	-2.29451	5.77e-28	0.858845	0.231711
MSMEG_5393	1599.98	3.13429	4.95e-69	-0.0347094	0.877169	-2.72262	5.39e-50	0.615491	0.131765
MSMEG_5394	1236.53	2.08455	5.59e-29	-0.136229	0.506911	-3.19754	7.25e-64	0.502265	0.0554901
MSMEG_5395	1916.4	2.01656	4.96e-37	0.508122	0.00166804	-1.95066	1.15e-36	0.337819	0.0139131
MSMEG_5396	226.304	1.58247	8.38e-11	0.27308	0.252979	-1.74767	9.18e-12	0.223486	0.0120695
MSMEG_5397	28.3927	0.508193	0.110214	0.118021	0.695209	0.351311	0.134761	0.000183357	0.00297302
MSMEG_5398	76.2845	-0.470725	0.0730686	0.26487	0.29318	1.17136	2.79e-06	0.0417034	0.00918092
MSMEG_5399	713.565	-1.24804	4.04e-09	0.778222	0.000153363	0.810274	4.41e-05	0.0616409	0.112827
MSMEG_5400	4920.76	-1.64812	1.08e-20	0.409799	0.023592	0.604338	0.000312767	0.0837269	0.0985218
MSMEG_5401	2225.96	-1.58213	3.91e-16	0.156785	0.453303	0.394508	0.0285145	0.0751273	0.0627412
MSMEG_5402	5610.5	-1.87342	1.45e-11	0.202764	0.433082	-0.0726569	0.734164	0.0493358	0.101591
MSMEG_5404	2171.83	0.92718	4.91e-12	0.702552	2.06e-07	-0.668685	2.76e-07	0.0754006	0.00116483
MSMEG_5403	297.803	0.570162	0.00504468	-0.188944	0.382177	-0.381555	0.0441061	0.0170724	0.0140282
MSMEG_5405	207.149	0.149485	0.490132	0.332658	0.0851747	-0.040589	0.842955	0.00288773	0.00228218
MSMEG_5406	1653.04	-0.498924	0.056719	0.492849	0.0572818	-0.0609023	0.780222	0.00113101	0.0395242
MSMEG_5407	221.792	0.13094	0.565117	-0.0867943	0.698836	0.0393585	0.849272	2.86e-06	0.00158052
MSMEG_5408	165.513	-0.640626	0.000244722	-0.355665	0.0454005	0.283381	0.0750155	0.0244265	3.5e-07
MSMEG_5409	30.8771	-0.0215755	0.953469	-0.194852	0.494867	0.107949	0.601736	0.00157963	0.00324102
MSMEG_5410	187.157	-0.28554	0.155454	-0.0992738	0.650733	0.356408	0.0440344	0.0109751	3.09e-05
MSMEG_5411	29.4791	0.015106	0.968829	-0.492165	0.110873	0.228573	0.275805	0.00824591	0.015159
MSMEG_5412	1472.28	-1.04741	3.21e-08	-0.332646	0.0804965	0.337981	0.0534496	0.0525243	0.00321076
MSMEG_5413	917.716	-0.138442	0.283478	0.308999	0.0077276	-0.407686	0.000208262	0.0039837	0.00904204
MSMEG_5414	5474.23	-0.406075	0.00138638	0.232007	0.0814312	-0.430607	0.000334123	0.000609705	0.0159687
MSMEG_5415	6089.02	-0.0690275	0.555961	0.273887	0.00528719	-0.500319	2.6e-08	0.00718065	0.00683052
MSMEG_5416	773.634	0.649258	1.39e-05	1.08841	2.77e-13	-0.0737898	0.660027	0.0319885	0.0159072
MSMEG_5417	32.4528	0.0832392	0.807081	0.273282	0.327917	0.310102	0.163796	0.000561983	0.00131483
MSMEG_5418	895.494	0.877036	1.79e-06	-1.20928	1.59e-10	-0.424657	0.0147073	0.0132973	0.130193
MSMEG_5420	589.122	0.578021	0.00380279	-0.637274	0.00152337	-0.826054	2.21e-05	0.027967	0.0388612
MSMEG_5421	56.3308	-0.0357149	0.912041	-0.281295	0.284509	0.0875085	0.677098	0.00204772	0.00485745
MSMEG_5422	2560.64	0.052751	0.693047	0.649402	1.82e-11	-0.182176	0.071654	0.00649466	0.0171083
MSMEG_5423	10270.9	0.0414715	0.764662	0.483117	4.03e-06	-0.275845	0.00815022	0.00684813	0.0106713
MSMEG_5424	784.279	0.183076	0.335408	0.882812	2.08e-07	0.0364334	0.853409	0.00712029	0.0231421
MSMEG_5426	2885.63	0.154933	0.0937235	0.277627	0.00132511	-0.193911	0.0238743	0.00488535	0.00158338
MSMEG_5427	6837.38	0.362378	0.000357687	0.639334	8.01e-11	-0.0976508	0.370845	0.0119561	0.0071475
MSMEG_5428	679.555	0.823004	4.5e-10	0.550212	3.79e-05	0.120015	0.41343	0.0165225	7.22e-06
MSMEG_5429	502.096	0.876601	1.37e-09	0.827077	1.35e-08	0.139664	0.361554	0.0227299	0.00140887
MSMEG_5430	322.084	-0.0545183	0.790692	0.149104	0.377079	0.244298	0.0954767	0.00134162	0.00069351
MSMEG_5431	4586.79	0.213472	0.0912655	0.0512474	0.733901	0.128735	0.306138	0.000140564	0.000885553
MSMEG_5432	1131.36	-0.335957	0.0362305	-0.411015	0.00899819	-0.0894422	0.591676	0.00402158	0.00135173
MSMEG_5433	72.7331	-0.286974	0.23134	-0.711225	0.00353031	-0.563283	0.0117566	1.11e-07	0.00870395
MSMEG_5434	396.045	0.623055	0.000491918	-0.323588	0.0840089	-0.136625	0.437417	0.00810031	0.0265297
MSMEG_5435	6683.84	0.843833	1.05e-05	-0.304407	0.117197	-0.693611	0.000153763	0.0439697	0.0303619
MSMEG_5436	545.307	-0.580162	3.39e-05	-0.516169	0.000256967	-0.291152	0.0319314	0.00430948	0.000320377
MSMEG_5437	368.066	-0.0849284	0.759815	-0.315182	0.164652	-0.0418965	0.846689	0.00119636	0.0051044
MSMEG_5438	3768.01	-0.0714661	0.559658	-0.0339574	0.788692	-0.302871	0.00137422	0.00116598	0.000167154
MSMEG_5439	622.277	0.234851	0.131617	0.244531	0.11222	-0.0817646	0.616676	0.00432001	0.000468267
MSMEG_5440	454.078	0.0884613	0.569758	0.520363	3.22e-05	-0.227003	0.0750804	0.00691678	0.00999818
MSMEG_5441	2311.78	-0.261841	0.0701272	0.494326	0.000325629	-0.141507	0.317033	0.000530604	0.0214783
MSMEG_5442	1471.85	-0.343817	0.014987	-0.0324375	0.849755	-0.370564	0.00507223	9.56e-05	0.00267633
MSMEG_5443	181.406	-0.313603	0.06912	-0.140838	0.444047	-0.179706	0.265127	0.000388755	0.000368436
MSMEG_5444	111.197	-0.199396	0.397145	0.250488	0.258266	-0.314762	0.107971	0.00222876	0.0116364
MSMEG_5446	285.964	-0.333342	0.0725079	0.157687	0.417846	-0.591072	0.00068119	0.0029949	0.00987463
MSMEG_5445	275.773	0.0160552	0.942144	0.0600684	0.741174	0.00166333	0.992974	6.69e-05	0.000169647
MSMEG_5447	802.695	0.239011	0.132671	0.0679465	0.704141	0.323231	0.0228402	0.000188451	0.00168885
MSMEG_5449	48.6184	0.33153	0.215635	0.556879	0.0345728	0.254513	0.225816	0.00126465	0.0027792
MSMEG_5448	609.728	0.0198865	0.913549	0.17235	0.211962	-0.414886	0.000713403	0.00654254	0.00193512
MSMEG_5450	193.075	0.146737	0.448331	-0.229218	0.208027	-0.178771	0.280005	0.0012507	0.00366611
MSMEG_5451	155.846	-0.3845	0.0474361	-0.431401	0.0259477	0.0832009	0.660022	0.0101435	0.00198722
MSMEG_5452	416.228	-0.147207	0.393933	-0.581804	0.000162405	0.1928	0.194418	0.00855334	0.0123114
MSMEG_5453	24.7316	-0.76653	0.0180558	-0.558919	0.0683085	-0.0845741	0.681574	0.0105668	9.01e-05
MSMEG_5454	109.173	0.862609	0.00113638	0.462108	0.0711935	0.092647	0.656539	0.0178296	0.000134405
MSMEG_5455	20.9431	0.592423	0.0885884	-0.291662	0.336251	0.229736	0.248052	0.00035762	0.0410167
MSMEG_5456	14.6845	-0.0925727	0.787838	-0.295901	0.310796	0.0268467	0.88538	0.00215674	0.00363116
MSMEG_5457	192.559	1.19831	1.09e-07	0.480992	0.0309632	0.0198936	0.927958	0.03609	0.00321987
MSMEG_5458	179.429	1.25519	5.86e-14	0.533186	0.00215426	-0.356009	0.0355348	0.0650234	0.00269248
MSMEG_5459	0.445595	0.0414219	0.72241	-0.0293699	NA	0.0121193	NA	0.000187862	0.00523486
MSMEG_5460	14.4813	0.038764	0.918135	-0.189191	0.509635	0.0640851	0.720221	0.00121641	0.00403901
MSMEG_5461	18.885	0.188611	0.564734	-0.374919	0.230404	0.612342	0.0513854	0.0104271	0.0185567
MSMEG_5462	165.589	-0.555808	0.00129522	-1.54676	8.94e-16	0.157849	0.339048	0.0410679	0.0482968
MSMEG_5463	111.127	-0.311104	0.146261	-1.13801	7.75e-07	0.247069	0.178566	0.0276507	0.034614
MSMEG_5464	107.387	-0.48902	0.0144866	-0.64091	0.00181065	0.311557	0.0782417	0.0262311	0.00392665
MSMEG_5466	91.2931	-0.533239	0.0182747	-0.79183	0.000784792	-0.148854	0.445479	0.00993243	0.00533887
MSMEG_5465	45.3592	-0.173108	0.523629	-0.166238	0.519763	-0.143906	0.47932	8.72e-05	2.89e-07
MSMEG_5468	3663.51	-0.481454	4.88e-07	-0.148939	0.159147	-0.408813	8.88e-06	0.000162798	0.00249945
MSMEG_5469	178.798	-0.776133	9.6e-05	-0.689954	0.000570327	0.0392582	0.849859	0.0239103	0.0017589
MSMEG_5470	1443.08	-1.2851	1.22e-18	-0.925912	2.36e-10	-0.43549	0.00198227	0.0268295	2.89e-08
MSMEG_5471	1621.87	-0.69035	5.32e-12	-0.378455	0.000220996	0.0748324	0.535624	0.0169325	0.000194761
MSMEG_5472	36.7729	-0.557984	0.0567913	-0.324606	0.243164	0.106752	0.609809	0.0154148	0.000116388
MSMEG_5473	267.618	-1.22876	1.08e-12	-0.283422	0.0993713	0.91804	1.46e-09	0.0949558	0.00626265
MSMEG_5474	118.839	-1.34921	2.67e-07	-0.159891	0.513424	1.22064	6.13e-08	0.123847	0.00886706
MSMEG_5475	225.042	0.0332429	0.886692	-0.50286	0.00255565	0.249722	0.102845	0.00554411	0.0138197
MSMEG_5476	48.0125	1.65232	4.3e-09	-0.181344	0.517032	0.395731	0.0887224	0.0137737	0.063453
MSMEG_5477	26.535	1.07098	0.0023586	0.208076	0.478318	0.0411781	0.843825	0.0173539	0.00851359
MSMEG_5478	19.8054	0.697322	0.0578243	0.110319	0.716806	-0.00823135	0.967313	0.0120471	0.00748273
MSMEG_5479	3210.99	1.14635	0.001452	1.7467	3.41e-06	-0.153109	0.44083	0.132496	0.0416928
MSMEG_5481	112.966	1.43939	9.48e-10	0.726438	0.00196518	-0.185854	0.350562	0.0753033	0.00109614
MSMEG_5480	14.6979	0.0667121	0.858123	-0.196166	0.506021	0.012099	0.952299	0.00014205	0.00645975
MSMEG_5482	152.772	-0.346889	0.0437224	0.0884614	0.657709	0.45012	0.00344834	0.0113231	0.00273149
MSMEG_5483	389.187	-0.0172867	0.952096	-0.856924	5.63e-05	0.584498	0.00288178	0.023783	0.0439552
MSMEG_5484	873.221	-0.701626	0.000277201	-0.273846	0.163287	0.250836	0.154001	0.0288801	0.000801249
MSMEG_5485	2295.5	-0.907937	9.29e-15	0.223028	0.0750583	0.107588	0.408069	0.0151911	0.0291518
MSMEG_5486	4013.1	-0.114556	0.381624	0.274753	0.0234231	-0.181869	0.12178	0.00112817	0.0065901
MSMEG_5487	2052.75	0.20275	0.0867806	0.2794	0.0138649	-0.0597284	0.652399	0.00321566	0.00099139
MSMEG_5488	2422.89	0.197614	0.180949	0.432464	0.00139351	-0.402836	0.00186631	0.0155469	0.00624032
MSMEG_5489	18174.5	-0.190195	0.53976	0.399329	0.176045	0.877233	0.00664086	0.0282092	0.0184611
MSMEG_5490	147.191	-0.0266172	0.912041	0.229981	0.215443	0.302393	0.0662249	0.00155233	0.00221447
MSMEG_5491	72.599	0.124929	0.692662	0.402275	0.146455	0.0664911	0.757773	0.00227709	0.0044612
MSMEG_5492	69.8141	-0.185432	0.439615	0.406415	0.0597771	0.124015	0.529766	0.00065798	0.0107364
MSMEG_5493	98.3705	-0.13102	0.594742	0.326509	0.128647	0.106976	0.589891	0.000478895	0.00862519
MSMEG_5494	66.3732	0.00646152	0.984331	0.167122	0.496971	0.419999	0.047231	0.00290112	0.000932091
MSMEG_5495	45.2441	-0.361099	0.199965	-0.444297	0.114345	0.803945	0.00306827	0.0423677	0.0065492
MSMEG_5496	2359.45	-2.11055	5.73e-23	-0.162392	0.466471	0.96909	1.9e-06	0.195128	0.0517553
MSMEG_5497	83.6435	-2.05384	2.41e-09	0.140794	0.6073	1.49209	1.82e-08	0.167674	0.0511565
MSMEG_5498	407.122	-1.63831	1.95e-09	0.16172	0.527233	1.50954	1.8e-09	0.174767	0.058316
MSMEG_5499	300.959	-1.21501	5.6e-07	-0.108543	0.661346	1.2283	3.98e-08	0.126387	0.0135542
MSMEG_5500	10.4809	-0.936845	0.0537483	0.159597	0.576362	1.67772	0.000876573	0.0661092	0.0172406
MSMEG_5501	397.806	-0.909268	0.000118208	0.620673	0.0062809	1.02021	5.24e-06	0.055931	0.0564685
MSMEG_5502	54.3537	0.956013	0.000855132	-0.31149	0.257012	0.0311314	0.888626	0.00920467	0.0411189
MSMEG_5503	116.718	-0.984544	4.53e-08	-0.442476	0.0124077	0.373372	0.0164272	0.0437633	0.000464466
MSMEG_5504	354.953	-0.243471	0.247584	0.3075	0.1235	0.0485875	0.816442	0.000534961	0.01165
MSMEG_5505	1969.99	0.582773	0.0181512	1.04445	3.45e-05	-0.137435	0.496662	0.0448426	0.0195443
MSMEG_5506	301.671	0.559677	0.00488979	0.422594	0.0340261	-0.142712	0.44469	0.0196097	0.000609225
MSMEG_5507	38.7111	-0.2384	0.424294	-0.0727862	0.808705	0.621856	0.0257654	0.020377	5.06e-06
MSMEG_5508	62.8137	-0.626973	0.0387532	-0.587524	0.0490038	-0.0867584	0.674425	0.0102742	0.00342109
MSMEG_5509	80.31	-0.0308548	0.920308	0.27896	0.234916	-0.00163232	0.992974	0.000344832	0.00317172
MSMEG_5511	2211.75	0.570411	1.66e-05	0.614443	3.38e-06	-0.353444	0.00605194	0.0322101	0.00329874
MSMEG_5512	1973.16	0.634999	1.67e-06	0.950318	6.01e-13	-0.617263	1.43e-06	0.0612869	0.0150963
MSMEG_5513	1238.59	0.167852	0.172702	-0.640794	1.11e-08	0.212443	0.0586881	0.00287663	0.0270738
MSMEG_5514	509.916	0.00260569	0.991079	-0.532592	3.84e-05	-0.158054	0.227112	9.15e-05	0.0110135
MSMEG_5515	2541.66	-0.017662	0.911574	-0.237497	0.0420879	-0.591999	1.74e-08	0.00479786	0.00109272
MSMEG_5516	512.971	0.584164	1.34e-05	0.0614921	0.715237	0.255407	0.0553807	0.00188409	0.0067168
MSMEG_5517	3873.55	-0.646446	2.19e-08	-0.814948	1.16e-12	-0.207376	0.0758892	0.0124771	0.00555386
MSMEG_5518	5577.41	-0.12845	0.392665	-0.296747	0.0231792	-0.0854921	0.54786	0.000453562	0.00183659
MSMEG_5519	36.1701	0.132596	0.689383	0.0291665	0.928851	0.695073	0.0199571	0.00877821	0.00359554
MSMEG_5520	79.1568	0.394094	0.121335	-0.0609648	0.825642	-0.190165	0.347559	0.0104156	0.00348802
MSMEG_5521	183.731	1.24951	4.53e-08	-0.274114	0.237553	0.0260875	0.905097	0.0181331	0.0629557
MSMEG_5522	368.396	0.0634006	0.82996	0.783455	0.000734524	-0.0782378	0.709475	0.00586808	0.0327607
MSMEG_5523	389.377	-0.192946	0.386185	0.383716	0.0612454	-0.465707	0.0153411	0.00664671	0.0209094
MSMEG_5524	3186.14	-0.536711	3.68e-05	-1.15511	4.83e-19	-0.0927226	0.526688	0.0184969	0.0255405
MSMEG_5525	4365.01	-0.131018	0.330093	-0.833306	6.99e-14	-0.234739	0.0408035	0.00144188	0.0223682
MSMEG_5526	4982.27	-1.0532	9.81e-12	0.0472344	0.806256	0.274456	0.0661809	0.0349925	0.0231562
MSMEG_5527	193.507	-0.0697129	0.819707	0.317193	0.189433	0.137387	0.498864	0.000373877	0.00525466
MSMEG_5528	0.498116	-0.017765	0.888349	-0.0488345	NA	0.0136474	NA	0.00277378	0.0026957
MSMEG_5529	12.2784	0.0193499	0.961303	0.263118	0.373014	0.0335589	0.851255	0.000232237	0.00769595
MSMEG_5530	8.39751	-0.22461	0.464193	-0.0853528	0.764408	-0.111446	0.455048	4.82e-05	0.000468555
MSMEG_5531	10.6949	-0.0620339	0.864172	0.246498	0.401924	-0.0130363	0.941619	0.000361	0.00631669
MSMEG_5532	108.997	-0.968985	6.82e-05	-0.621943	0.00880178	-0.193007	0.32248	0.0182679	0.000199081
MSMEG_5533	212.819	-0.839873	1.81e-05	-0.55352	0.00454848	-0.13391	0.462611	0.0162871	3.88e-06
MSMEG_5534	6971.39	-0.419582	7.76e-07	0.284928	0.00109114	-0.212368	0.0129825	3.38e-05	0.0162287
MSMEG_5535	127.563	0.201373	0.516445	0.340731	0.239276	0.249576	0.240014	0.000205231	0.00564494
MSMEG_5536	994.551	0.779537	1.7e-09	0.950376	1.87e-13	0.0604336	0.702874	0.0252138	0.00687047
MSMEG_5537	2106.53	-0.650786	9.98e-07	0.124177	0.412568	-0.324174	0.0121158	0.000652898	0.0175323
MSMEG_5539	489.012	-0.0525136	0.803804	-0.0987326	0.582333	0.182732	0.230847	0.00209354	0.000549163
MSMEG_5538	3798.47	-0.227348	0.0437224	0.00295613	0.981634	-0.658577	4.36e-11	0.00458901	0.00316254
MSMEG_5541	3035.64	-0.799172	1.64e-19	-0.393485	1.3e-05	0.238692	0.00753081	0.0291944	0.000548496
MSMEG_5540	2584.82	-0.966988	1.5e-06	0.12397	0.574142	0.899816	2.98e-06	0.0713884	0.0259207
MSMEG_5542	5813.92	-1.01742	1.97e-06	0.358414	0.091055	0.325416	0.0895347	0.0355374	0.0606402
MSMEG_5543	41214.2	-1.267	5.55e-07	0.43666	0.0706347	0.0617508	0.774763	0.0252154	0.096707
MSMEG_5544	945.576	0.583742	0.000140522	0.87702	8.43e-09	-0.0609241	0.728563	0.0240027	0.00882913
MSMEG_5545	1021.94	0.313353	0.0135382	0.879348	3.42e-13	-0.213219	0.0878204	0.0193479	0.0200836
MSMEG_5547	240.937	-0.550132	0.00112395	0.280034	0.101536	-0.232822	0.144306	0.000178108	0.0219875
MSMEG_5546	203.124	-1.09746	1.89e-07	-0.667586	0.00126826	0.0864444	0.656069	0.0434213	3.54e-05
MSMEG_5548	373.203	-0.630221	3.49e-05	-0.584521	0.000147693	0.40103	0.00499532	0.0365702	0.00256753
MSMEG_5549	816.135	1.87335	4.16e-11	1.2999	3.6e-06	-0.158613	0.445912	0.144128	0.000153759
MSMEG_5551	219.635	-1.22336	2.49e-06	0.092786	0.723812	0.708936	0.00234125	0.068552	0.0281055
MSMEG_5553	1588.41	-0.558294	1.28e-07	-0.801149	4.71e-14	0.0321689	0.820782	0.0181667	0.00713196
MSMEG_5552	53.3992	0.473154	0.122279	0.329607	0.256916	-0.00642689	0.975728	0.0142037	1.39e-05
MSMEG_5554	762.003	0.454782	0.0187242	0.795856	3.32e-05	-0.105794	0.577733	0.019867	0.00987933
MSMEG_5556	2580.29	-0.476389	0.000160717	0.128833	0.376656	0.0060188	0.97357	0.00348484	0.0104997
MSMEG_5557	225.897	-0.445391	0.0227218	-0.0665936	0.76318	-0.020944	0.920759	0.00415439	0.0023384
MSMEG_5558	2327.12	-0.0839215	0.809369	1.63355	3.01e-05	-0.0155662	0.940928	0.00967247	0.134963
MSMEG_5559	1005.53	-1.26529	9.82e-09	0.0049499	0.978892	0.19176	0.310484	0.0461654	0.0299567
MSMEG_5560	174.541	-0.354631	0.0892783	0.239397	0.251992	0.455952	0.0146357	0.0115302	0.00984143
MSMEG_5562	355.847	-0.251435	0.176632	0.290574	0.107445	0.270524	0.101387	0.00337781	0.00820327
MSMEG_5561	90.3914	-0.0365646	0.906033	0.321692	0.17617	0.0462934	0.835466	0.000158272	0.00636446
MSMEG_5563	156.898	-0.496486	0.0206795	-0.876632	7.74e-05	0.140827	0.460328	0.0278624	0.0102846
MSMEG_5564	1385.88	-0.77734	0.00191863	-0.208323	0.397625	-0.191587	0.337385	0.00796908	0.00275486
MSMEG_5565	5733.87	-0.473037	0.15589	-0.227473	0.442618	-0.105815	0.562449	0.00650868	0.000104266
MSMEG_5566	487.471	-0.388223	0.14601	-0.114117	0.673677	0.0852891	0.686148	0.00887197	3.29e-05
MSMEG_5567	128.346	1.15289	3.7e-08	0.376678	0.0778269	-0.158057	0.409962	0.0440407	0.00455708
MSMEG_5568	133.088	1.08637	5.7e-10	-0.275295	0.159814	-0.0785012	0.679449	0.0179785	0.0419235
MSMEG_5569	273.611	0.865663	6.13e-06	0.156856	0.454281	0.762326	3.72e-05	0.000144881	0.010281
MSMEG_5570	1621.93	-0.258991	0.273406	-0.00475017	0.980184	0.128744	0.524691	0.00668484	0.00128041
MSMEG_5571	386.267	2.28089	7.87e-08	-0.254233	0.38786	0.0589957	0.768644	0.0533263	0.13704
MSMEG_5572	100.824	1.88298	2.16e-08	-0.538919	0.0763559	0.0500668	0.820405	0.0331532	0.131191
MSMEG_5573	159.876	1.76647	2.93e-10	-0.648729	0.0185045	0.034788	0.880558	0.0237603	0.125684
MSMEG_5574	302.487	1.79285	1.11e-10	-0.493899	0.0594453	-0.0469913	0.834782	0.0379232	0.119853
MSMEG_5575	222.841	1.08341	0.0144533	-1.02283	0.0162953	-0.0943292	0.588124	0.0175753	0.179698
MSMEG_5576	1163.27	0.86119	0.0016201	-1.66178	5.8e-09	-0.230216	0.264001	0.00378878	0.216768
MSMEG_5577	418.621	0.612106	0.0296626	-1.05805	0.000375792	0.223853	0.282408	0.00302726	0.100245
MSMEG_5578	123.49	-0.589555	0.0214275	-0.740046	0.00472253	0.283738	0.169955	0.0442478	0.00739241
MSMEG_5579	7.45246	-0.492346	0.15032	-0.36593	0.216876	0.108891	0.490446	0.02556	0.00197786
MSMEG_5580	3560.34	-0.659658	1.6e-06	0.372619	0.00810628	-0.0964573	0.509146	0.00225018	0.0352079
MSMEG_5581	365.38	0.237983	0.315019	0.620627	0.00553209	-0.200762	0.296334	0.0158927	0.00980924
MSMEG_5582	135.721	0.598513	0.00712	0.605738	0.00635435	-0.50991	0.0174289	0.0437771	0.00284225
MSMEG_5583	112.454	0.278186	0.160581	0.863745	3.71e-06	0.0125213	0.953407	0.00841775	0.016031
MSMEG_5584	57.8638	-0.0375555	0.901262	-1.30422	2.6e-06	-0.201322	0.309015	0.00226352	0.0487797
MSMEG_5586	83.9504	0.590382	0.00943401	0.111217	0.658584	0.512637	0.0156091	2.73e-05	0.00702079
MSMEG_5585	8.29114	-0.193349	0.546066	0.0606736	0.841947	0.0576964	0.742946	0.00242617	0.00238297
MSMEG_5587	0	NA	NA	NA	NA	NA	NA	0	0
MSMEG_5588	41.0701	-0.475025	0.0764448	-0.0647177	0.813521	-0.249191	0.233178	0.000445026	0.00414408
MSMEG_5589	594.313	0.563938	3.82e-06	0.129581	0.357774	-0.0423639	0.786729	0.00836772	0.00287516
MSMEG_5591	974.434	-0.225065	0.285165	0.224291	0.268955	0.0669114	0.735899	0.00111862	0.00921918
MSMEG_5590	2776.57	-0.626149	0.00473101	0.656967	0.0031386	-0.0213601	0.921001	0.00216681	0.0670822
MSMEG_5592	479.834	-0.597215	0.000204578	0.328597	0.0428644	0.237858	0.11952	0.0100827	0.02414
MSMEG_5593	656.54	0.252772	0.0448842	0.316181	0.0101687	-0.389806	0.00092063	0.0130568	0.00220651
MSMEG_5594	425.619	0.615741	0.000248733	0.679478	5.65e-05	-0.692749	3.19e-05	0.053939	0.00632017
MSMEG_5595	318.859	0.437789	0.0427775	0.637124	0.00290539	-0.418514	0.0357972	0.0332555	0.00795514
MSMEG_5596	11.7038	0.179107	0.576618	0.0370385	0.900677	0.0522619	0.753536	0.000294719	0.0012024
MSMEG_5597	361.378	-0.136096	0.408573	-0.377186	0.0112735	0.0823653	0.607093	0.0042343	0.00283747
MSMEG_5599	10.1453	-0.209378	0.511852	-0.352557	0.245621	0.0922386	0.597858	0.00979164	0.00423224
MSMEG_5600	30.8966	0.816421	0.0189929	0.235606	0.428231	0.881278	0.00986202	3e-05	0.00585494
MSMEG_5601	121.605	-0.307691	0.196816	-0.161806	0.506217	-0.238441	0.228635	5.07e-05	0.000850622
MSMEG_5602	21.5577	-0.0300219	0.935348	-0.0534329	0.862166	-0.261204	0.207011	0.00597622	2.05e-08
MSMEG_5603	16.2535	-0.0996806	0.774554	0.169549	0.565034	0.00451377	0.982287	2.62e-06	0.00339362
MSMEG_5604	21.4508	-0.206185	0.523313	-0.261888	0.378178	-0.128718	0.485462	0.000256626	0.00122175
MSMEG_5605	831.696	-1.69305	1.52e-18	-0.249929	0.19925	0.258046	0.137011	0.0848895	0.0315135
MSMEG_5606	312.993	-1.50926	2.16e-12	-0.186198	0.383914	0.882476	5.4e-06	0.116837	0.0198812
MSMEG_5607	6343.12	0.0604821	0.768212	0.655055	1.75e-05	0.333784	0.0227042	3.53e-06	0.0132568
MSMEG_5608	64.5078	0.112484	0.697145	-0.224608	0.408748	-0.0522472	0.81037	2.03e-05	0.00494346
MSMEG_5609	164.417	-0.160403	0.404326	-0.0118849	0.955154	-0.278821	0.0872222	0.000491966	0.00101782
MSMEG_5610	131.419	0.499652	0.00242441	0.162081	0.384246	0.139989	0.403795	0.00279819	0.00154392
MSMEG_5611	1463.09	3.40184	8.33e-65	-0.225172	0.278464	-0.00379602	0.986092	0.183219	0.262242
MSMEG_5612	1279.7	0.816302	1.98e-07	-0.308357	0.0609289	0.0594136	0.736762	0.00573074	0.03451
MSMEG_5613	195.812	1.04363	2.92e-08	-0.195253	0.34936	0.316119	0.074446	0.00481575	0.0400841
MSMEG_5615	398.173	-0.0220731	0.902753	-0.218059	0.11075	0.00574267	0.968333	0.000411507	0.0019176
MSMEG_5614	778.603	-1.03198	3.22e-06	0.0437072	0.862134	1.0527	5.89e-07	0.0865276	0.017308
MSMEG_5616	5991.57	-1.26929	1.3e-08	0.708666	0.00112878	1.23398	7.66e-09	0.0984435	0.10069
MSMEG_5617	27482.8	-1.35938	7.84e-09	0.784401	0.000696684	1.00222	8.93e-06	0.0833779	0.123555
MSMEG_5618	77.6378	-1.01864	8.74e-06	-0.552182	0.0125655	0.469066	0.014487	0.054292	1.24e-07
MSMEG_5619	12.0717	-0.0522745	0.887716	-0.0539583	0.857707	0.0320719	0.86193	0.00161738	0.000281263
MSMEG_5620	7.79165	-0.11135	0.695956	-0.540488	0.0725921	-0.132195	0.252766	0.00167108	0.0111091
MSMEG_5621	16.1998	-0.221608	0.491452	-0.289372	0.337276	-0.0487642	0.804725	0.00146033	0.00162445
MSMEG_5622	18.1778	0.128865	0.704439	-0.0296717	0.924949	-0.0635584	0.747617	0.00148759	0.000770809
MSMEG_5623	16.5794	-0.146763	0.657936	-0.0542154	0.858911	0.0583069	0.75851	0.00216164	1.93e-05
MSMEG_5624	9.79115	-0.313959	0.327591	-2.20259	0.00261937	0.0789797	0.648757	0.0265945	0.0479755
MSMEG_5625	18.7226	0.0492217	0.897862	-0.141337	0.637515	0.0669025	0.741786	0.000918712	0.00185993
MSMEG_5626	19.5808	0.413164	0.200845	-0.0284665	0.92715	0.204772	0.299468	2.12e-06	0.00756287
MSMEG_5627	16.1029	0.174343	0.595397	-0.533194	0.119687	0.226888	0.256616	0.00512952	0.0272388
MSMEG_5628	12.045	-0.0873693	0.800116	0.168972	0.556348	0.07733	0.639738	0.0017736	0.00732553
MSMEG_5629	79.885	0.588951	0.00663609	-0.181456	0.434676	-0.0217678	0.920759	0.00466086	0.0151863
MSMEG_5630	14.8641	0.8192	0.033146	0.583313	0.091673	0.199501	0.285392	0.00574914	5.59e-05
MSMEG_5631	24.5192	0.72996	0.0298555	-0.90697	0.020104	0.153245	0.437417	1.17e-05	0.0684779
MSMEG_5632	21.1786	0.542624	0.126819	-0.405152	0.199362	0.0445725	0.812086	0.00186434	0.0472857
MSMEG_5633	414.555	0.489127	0.000474685	-0.359337	0.0142269	-0.424502	0.00198645	0.0114544	0.0182143
MSMEG_5634	1296.19	0.178127	0.206427	0.0562986	0.721031	-0.416769	0.000676187	0.00883257	5.15e-08
MSMEG_5635	5798.39	-0.554275	9.24e-05	-0.0769401	0.645995	-0.200638	0.147019	0.00277951	0.00611302
MSMEG_5636	1624.35	-0.664434	2.23e-08	-0.399753	0.000977177	-0.110017	0.402136	0.00950436	0.000200857
MSMEG_5637	669.112	-0.575138	6.41e-07	-0.407401	0.000548718	0.200486	0.0840827	0.0187293	6.81e-05
MSMEG_5638	1814.29	-0.586802	3.19e-06	-0.324169	0.0124655	-0.141515	0.280441	0.00635959	0.000259477
MSMEG_5639	5717.77	-1.14634	2.22e-23	-0.595678	2.7e-07	-0.53759	1.26e-06	0.0126531	0.00286082
MSMEG_5640	100.692	1.86593	5.65e-11	-0.384302	0.154658	-0.206282	0.316684	0.0670604	0.103188
MSMEG_5641	158.659	1.99	2.33e-13	-0.147003	0.581605	-0.136471	0.50707	0.0807712	0.0901191
MSMEG_5642	703.346	-0.758644	2.31e-10	-0.440886	0.000285682	-0.126337	0.325077	0.0123573	0.000357855
MSMEG_5643	53.4472	-0.217535	0.4339	0.0197976	0.946325	0.593119	0.0161411	0.0151111	0.000193493
MSMEG_5644	318.047	-0.211456	0.217994	0.0522576	0.788316	-0.0196434	0.917947	0.000384544	0.00181508
MSMEG_5645	440.399	-0.813076	6.97e-07	0.0349776	0.862207	0.133724	0.413	0.0167016	0.0132011
MSMEG_5646	115.875	-0.106436	0.677144	-0.216056	0.331472	0.580345	0.00361831	0.0154553	0.00306674
MSMEG_5648	266.63	0.127166	0.527799	-0.273322	0.131401	-0.101023	0.571794	0.00025098	0.00534489
MSMEG_5649	104.462	1.00551	0.000101389	-0.878986	0.00145481	0.00726844	0.975728	0.00520589	0.0984268
MSMEG_5650	70.5238	1.14017	0.000121363	-0.474572	0.0959306	0.00175529	0.994144	0.0136011	0.0716031
MSMEG_5651	46.838	0.42223	0.142366	-0.892184	0.00706769	0.067695	0.752868	0.000715337	0.0493622
MSMEG_5652	52.1933	0.130678	0.666455	-0.622743	0.033516	0.462159	0.0558865	0.011725	0.0313446
MSMEG_5654	44.627	0.833751	0.00249985	-0.285696	0.292692	-0.165114	0.416189	0.0159879	0.032844
MSMEG_5653	63.8096	0.0767603	0.803749	-0.199405	0.435699	0.360286	0.0922567	0.00426639	0.00360258
MSMEG_5655	23.6689	0.0027722	0.998435	-0.0385115	0.901283	0.50973	0.0660276	0.0090063	0.00119509
MSMEG_5656	32.7771	0.0285009	0.941246	-1.0283	0.0155616	-0.158094	0.379519	0.000244268	0.0437058
MSMEG_5657	149.359	-0.413538	0.0223817	-0.202615	0.288498	0.480658	0.00343543	0.0208212	3.09e-05
MSMEG_5658	313.105	-0.178387	0.279424	-0.0154732	0.932301	0.0636584	0.708607	0.00131996	0.000400666
MSMEG_5659	1149.53	-0.111327	0.455753	0.286493	0.0304904	0.209452	0.0959388	0.000976794	0.0047509
MSMEG_5660	1511	-0.0399103	0.825953	0.315108	0.0174174	0.201977	0.119668	0.000356271	0.00485584
MSMEG_5661	666.286	-0.434207	0.00568384	0.0530554	0.77764	-0.0147613	0.939002	0.00318825	0.00526101
MSMEG_5662	2030.64	-1.0674	6.94e-16	-0.637148	1.6e-06	-0.297917	0.0208446	0.0202318	0.000941332
MSMEG_5663	1139.21	-0.597702	8.31e-10	-0.290773	0.00414673	-0.111517	0.320082	0.00678277	0.000722395
MSMEG_5664	4555.43	-0.80412	4.45e-07	-0.184734	0.280898	0.995043	5.11e-11	0.07511	0.00153021
MSMEG_5665	0	NA	NA	NA	NA	NA	NA	0	0
MSMEG_5666	0	NA	NA	NA	NA	NA	NA	0	0
MSMEG_5667	473.648	0.0746743	0.735264	0.779779	1.51e-05	-0.359463	0.0360136	0.0155054	0.0235298
MSMEG_5669	3.78592	0.279509	0.304447	0.342341	0.185386	-0.0379921	NA	0.0291171	0.00365398
MSMEG_5668	110.208	-0.253816	0.208214	-0.224597	0.264542	-0.579287	0.00186862	0.0012014	0.000111092
MSMEG_5670	303.419	-0.112387	0.487967	-0.300655	0.0354162	-0.460322	0.000519282	0.0011511	0.000922792
MSMEG_5671	755.551	-0.332351	0.0825618	-0.171224	0.388914	-0.62504	0.00045331	0.000957024	0.000437213
MSMEG_5672	19020.6	0.14149	0.310834	0.373679	0.00243315	-0.326365	0.00566456	0.009994	0.00471984
MSMEG_5673	2334.37	-0.677424	8.31e-08	0.531004	2.75e-05	0.189216	0.142406	0.0071178	0.0397168
MSMEG_5674	1106.97	-0.0780584	0.620004	0.342024	0.0062551	-0.382071	0.00131846	0.00534153	0.00854504
MSMEG_5675	2186.46	0.233681	0.0140114	0.255325	0.00670438	-0.14235	0.143844	0.00513868	0.000724489
MSMEG_5676	1924.96	-0.27364	0.0365058	-0.16192	0.230045	-0.430507	0.000361585	0.00036854	0.000300882
MSMEG_5677	531.332	-0.29317	0.0410852	-0.38217	0.0069846	-0.373724	0.00484593	5.39e-05	0.000812046
MSMEG_5678	288.846	0.489311	0.00178058	-0.135563	0.44635	0.0152308	0.936504	0.003134	0.0104003
MSMEG_5679	190.716	1.09339	1.36e-08	0.223505	0.278289	0.440284	0.0160352	0.00787586	0.0125995
MSMEG_5680	2314.21	-0.00795225	0.957072	0.529746	6.44e-07	-0.0943191	0.432659	0.00247114	0.0133483
MSMEG_5681	2460	1.66288	4.91e-37	0.664313	5.75e-07	-0.46108	0.000392981	0.112958	0.00562953
MSMEG_5682	2814.45	2.53579	7.74e-36	1.72221	3.25e-17	-0.541057	0.00466004	0.291991	0.000103521
MSMEG_5683	239.044	-0.0686948	0.756616	-0.164575	0.38326	0.0266841	0.896545	0.000793526	0.000937582
MSMEG_5684	4871.07	0.469593	0.000669329	0.867202	1.61e-10	-0.685426	1.31e-07	0.0536863	0.0178845
MSMEG_5685	3592.32	-0.273317	0.109017	0.575053	0.000361172	-0.868124	2.05e-08	0.0184063	0.0394986
MSMEG_5686	327.405	-0.529022	8.41e-05	-0.0237333	0.888179	-0.200928	0.132763	0.00168933	0.00577812
MSMEG_5687	217.869	-0.00301826	0.984537	-0.433849	0.00715191	-0.123562	0.444739	9.93e-05	0.0077283
MSMEG_5688	58.6475	1.00636	0.000136576	0.476515	0.0637025	-0.130842	0.52739	0.0368296	0.000812353
MSMEG_5689	97.0544	0.0765722	0.764662	0.328802	0.103102	0.604579	0.00120438	0.00308993	0.00144874
MSMEG_5690	424.945	-0.269881	0.0932858	-0.8207	1.51e-07	0.311322	0.0324186	0.0219329	0.0194209
MSMEG_5691	1923.73	0.21906	0.043524	0.575347	1.09e-08	-0.110438	0.330052	0.00750395	0.00778313
MSMEG_5692	5.71574	0.0957267	0.763997	0.0141477	0.956549	0.0168342	0.910992	0.000433886	0.000374643
MSMEG_5693	1403.23	0.0677226	0.599551	0.388436	0.000133437	-0.269175	0.006926	0.00592731	0.00630636
MSMEG_5694	254.361	0.682081	4.46e-06	0.421916	0.00600023	0.0293239	0.878801	0.0135078	0.000165941
MSMEG_5695	637.447	0.165706	0.138933	0.518063	2.42e-07	-0.10173	0.381578	0.00547806	0.00745936
MSMEG_5696	1702.1	-0.381535	0.00405855	-0.50916	0.000107128	-0.0175927	0.911581	0.00803051	0.00219326
MSMEG_5697	346.373	0.423481	0.00373673	0.926505	7.36e-11	0.191924	0.186834	0.00776204	0.0142536
MSMEG_5698	2063.9	-0.103224	0.41786	0.75075	1.29e-12	-0.400998	0.000115644	0.00923991	0.0347187
MSMEG_5699	700	0.261688	0.317395	0.996813	0.000137647	-0.077888	0.715323	0.0155841	0.0315328
MSMEG_5700	5365.86	0.527217	0.000969502	0.512302	0.0013201	0.124272	0.454234	0.00749951	0.000197546
MSMEG_5701	595.006	-0.25129	0.0795701	0.222023	0.121615	-0.328956	0.0122576	0.00110647	0.0083115
MSMEG_5702	727.931	0.843581	5.03e-08	0.643857	3.42e-05	-0.00376969	0.984245	0.0250477	0.000155589
MSMEG_5703	1978.46	0.162196	0.126215	0.383907	6.95e-05	-0.484615	1.31e-07	0.0143923	0.00552097
MSMEG_5704	1766.59	0.128981	0.45929	0.73796	6.62e-07	-0.135499	0.381119	0.00850344	0.0204925
MSMEG_5705	836.518	-0.150005	0.263612	0.354514	0.00268112	-0.351727	0.0020608	0.0032323	0.0121396
MSMEG_5706	5697.09	0.010832	0.933755	0.425539	0.000141371	-0.339633	0.00186631	0.00692823	0.00907211
MSMEG_5707	848.266	-0.406396	0.000685802	0.183114	0.150149	0.0172706	0.912836	0.00203791	0.00847653
MSMEG_5708	183.231	-0.0571055	0.790692	-0.714236	2.43e-05	-0.0432403	0.818961	0.00248275	0.0172455
MSMEG_5709	204.883	0.096997	0.707008	-0.170226	0.446103	0.292081	0.120966	0.00352845	0.00567403
MSMEG_5710	225.209	0.204722	0.36077	-0.105129	0.645349	-0.0968979	0.62173	0.00164171	0.00327193
MSMEG_5711	40.866	0.410825	0.137452	0.385494	0.154527	0.249266	0.237939	0.00110838	0.000174355
MSMEG_5713	546.926	-1.15365	2.46e-12	-1.0216	6.44e-10	-0.417661	0.00723814	0.023144	0.000981092
MSMEG_5712	263.235	-0.368069	0.0317878	0.132557	0.465192	0.128884	0.441122	0.0044977	0.00582288
MSMEG_5714	56.8902	0.441837	0.112382	0.0463373	0.876512	0.0803905	0.706971	0.00195696	0.00260545
MSMEG_5716	125.207	0.217871	0.299023	-0.124054	0.571392	0.111442	0.561495	1.21e-07	0.00421924
MSMEG_5715	1581.17	0.182146	0.2952	-0.132619	0.438184	0.212392	0.163582	0.000382294	0.00496732
MSMEG_5717	350.415	0.111775	0.70204	-0.0628539	0.813521	0.0998322	0.629214	0.000293712	0.00107214
MSMEG_5718	190.412	0.129435	0.569694	-0.00802479	0.970467	0.0325897	0.880501	8.77e-05	0.000230619
MSMEG_5719	237.698	-0.606158	0.00021849	-0.777801	3.31e-06	-0.123149	0.445871	0.0125125	0.00430838
MSMEG_5720	10212.5	-1.19195	5.2e-19	-0.040288	0.81075	0.243996	0.0665817	0.0411353	0.0230983
MSMEG_5721	11814.7	-1.38101	1.15e-20	-0.0483425	0.779512	0.082489	0.647659	0.0418357	0.0342599
MSMEG_5722	7143.57	-1.60311	1.39e-15	-0.0764796	0.727252	0.26419	0.14379	0.0806756	0.0438928
MSMEG_5723	557.992	0.421806	0.0307002	2.32519	4.37e-34	-0.00669223	0.975329	0.0486903	0.162513
MSMEG_5724	81.0291	0.348786	0.119497	0.266016	0.241278	0.82204	0.000102083	0.00266358	0.000359765
MSMEG_5725	2143.8	0.145633	0.220593	0.873833	5.26e-17	-0.711495	1.47e-12	0.0341415	0.032667
MSMEG_5726	559.473	0.769014	1.71e-10	0.745767	7.7e-10	-0.141936	0.281116	0.0312843	0.00257534
MSMEG_5727	868.573	0.136139	0.360262	0.529858	3.57e-05	-0.600743	1.29e-06	0.0209059	0.0122394
MSMEG_5728	866.478	0.0377319	0.814231	0.394606	0.000313288	-0.327377	0.00220725	0.00662333	0.00757269
MSMEG_5729	203.702	0.0446893	0.854822	0.522955	0.00216327	-0.000537927	0.998352	0.00176173	0.0108198
MSMEG_5730	109.811	-0.0558904	0.827848	-0.520978	0.0123591	0.583142	0.00163614	0.0186436	0.0140883
MSMEG_5731	1555.36	-0.0283599	0.900502	0.505238	0.0012157	-1.08312	3.56e-13	0.0356276	0.0238898
MSMEG_5732	5695.5	0.185336	0.101052	0.795488	6.12e-15	-0.352391	0.00046531	0.0176054	0.0233579
MSMEG_5733	23182.6	-0.517796	0.000245449	0.595569	2.16e-05	-0.707209	1.15e-07	0.00605254	0.0511122
MSMEG_5734	808.464	-0.189098	0.247892	-0.353258	0.0195642	0.218384	0.131645	0.00800313	0.00411525
MSMEG_5735	936.141	-0.398383	0.000144142	-0.0267541	0.837983	-0.246622	0.0167483	0.000270618	0.00323575
MSMEG_5736	142.402	-0.0385612	0.873776	0.0820172	0.691555	0.617056	0.000170002	0.00832199	1.7e-06
MSMEG_5738	383.307	-0.499212	0.00031286	-0.0223428	0.897794	0.054436	0.736762	0.00593148	0.00408374
MSMEG_5737	18.5026	0.530676	0.0974914	-0.00813175	0.978233	0.208357	0.304322	0.000385404	0.00692492
MSMEG_5739	836.621	-0.0630101	0.768212	0.764186	2.33e-06	-0.307906	0.0487173	0.00978093	0.031872
MSMEG_5740	119.537	-0.0872139	0.747596	0.0849397	0.731989	0.0974748	0.626983	0.000547647	0.000804278
MSMEG_5741	1275.95	0.954842	4.41e-11	0.388221	0.00915492	0.400662	0.00440291	0.00872685	0.00462393
MSMEG_5742	42.0741	0.278767	0.334682	-0.0123733	0.963898	0.118625	0.568716	8.26e-05	0.00299749
MSMEG_5743	14.3931	-0.0322458	0.929536	0.143705	0.624918	0.0519909	0.764994	8.9e-06	0.000782458
MSMEG_5744	8.53539	0.16331	0.608026	0.177449	0.52995	-0.0554187	0.71943	0.00562584	0.000311158
MSMEG_5745	0.645144	-0.0511196	0.603973	-0.0434601	NA	0.00892193	NA	0.00490801	0.00116103
MSMEG_5746	42.5546	-0.302188	0.290472	-0.632753	0.0358523	0.179902	0.380379	0.0167331	0.00598445
MSMEG_5747	75.1862	-0.0324036	0.911075	-0.50017	0.0518751	-0.00397676	0.985656	0.0014952	0.0115032
MSMEG_5748	74.0053	0.442941	0.0417759	-0.784539	0.00114194	-0.0450339	0.826825	0.000435076	0.0424663
MSMEG_5749	19.7188	-0.126763	0.706776	-0.551985	0.10855	0.0041807	0.984615	0.0031534	0.0117729
MSMEG_5750	89.6798	-0.513225	0.0431485	-0.439778	0.0797759	0.0391294	0.859572	0.0125826	0.0016895
MSMEG_5751	117.211	-0.850541	9.7e-05	-0.888167	6.63e-05	-0.0490001	0.8187	0.0250389	0.00430714
MSMEG_5753	128.451	-0.112964	0.69873	-0.0902324	0.736178	0.200482	0.32248	0.00566788	0.00146772
MSMEG_5752	81.6531	0.119147	0.660171	0.22264	0.346531	0.319012	0.111946	0.000430804	0.000141794
MSMEG_5754	46.0115	-0.146891	0.646291	-0.374768	0.204633	0.174854	0.388108	0.0106089	0.00894199
MSMEG_5759	175.314	-0.336418	0.0917061	-0.478709	0.0151341	0.521212	0.00374313	0.026787	0.00471539
MSMEG_5760	87.6906	0.284369	0.256182	0.624098	0.00998149	-0.142308	0.482981	0.0146997	0.0099567
MSMEG_5761	17.2255	-0.371258	0.258029	-0.0501284	0.869189	0.0575541	0.756193	0.00513921	0.000894324
MSMEG_5762	41.5004	-0.358668	0.186856	-0.273574	0.301228	0.0820728	0.700714	0.00768164	0.000288197
MSMEG_5763	14.6035	0.103625	0.768212	-0.55965	0.110026	0.202136	0.279284	0.0066555	0.0215328
MSMEG_5764	28.1183	0.252749	0.398643	-0.473641	0.121478	-0.0260417	0.906519	0.000116516	0.0159899
MSMEG_5765	12.684	0.0477505	0.901017	-0.963062	0.035113	0.157047	0.369739	0.00915086	0.0313958
MSMEG_5766	166.518	0.521888	0.00398354	0.1564	0.434495	0.15152	0.390736	0.00306872	0.0024541
MSMEG_5767	378.662	1.08906	4.73e-11	0.597126	0.000376395	-0.0858038	0.63283	0.0415399	0.000743195
MSMEG_5768	97.0283	0.206341	0.430153	-0.287581	0.250542	0.259029	0.205278	0.00171553	0.0155125
MSMEG_5769	955.211	-0.483051	0.00331144	-0.269088	0.114909	0.232281	0.136968	0.0168606	6.88e-05
MSMEG_5770	2327.5	-0.922609	7.53e-09	-0.352644	0.0305523	-0.240436	0.118758	0.0128059	0.00413606
MSMEG_5771	1372.97	-0.152298	0.288783	-0.488349	0.000127893	-0.245079	0.0511808	0.000324654	0.00600093
MSMEG_5773	16087.5	-0.181585	0.302991	0.228917	0.177312	-0.126464	0.43166	0.000323007	0.00678211
MSMEG_5772	0	NA	NA	NA	NA	NA	NA	0	0
MSMEG_5774	2957.47	0.22906	0.0452289	0.301986	0.00632539	-0.0442097	0.747554	0.00368626	0.00110249
MSMEG_5775	2636.69	1.06719	4.21e-34	0.670135	5.75e-14	0.225246	0.0133906	0.0234498	0.000414984
MSMEG_5776	1473.19	0.176735	0.0868877	0.666494	8.03e-13	-0.0603963	0.608428	0.00632499	0.013214
MSMEG_5777	132.21	0.0943613	0.72455	0.0922593	0.708444	-0.106637	0.596452	0.00148814	7.12e-06
MSMEG_5778	242.501	-0.107963	0.612021	-0.27267	0.143994	-0.225276	0.179216	1.42e-05	0.00180693
MSMEG_5779	924.384	-0.102082	0.535698	-0.0701142	0.669504	-0.161648	0.247464	0.000110579	2.63e-05
MSMEG_5780	487.36	0.242081	0.261327	0.0953083	0.65595	-0.0209375	0.9225	0.00278981	0.000364945
MSMEG_5781	1163.76	-0.206179	0.0873973	-0.0452881	0.745869	-0.0582856	0.66784	0.000489672	0.000560089
MSMEG_5782	2413.09	-0.147746	0.467974	-0.261318	0.158923	-0.0659366	0.728563	0.000568326	0.00122488
MSMEG_5784	2013.6	-0.0244899	0.909205	0.433011	0.00460169	0.132146	0.401846	1.57e-06	0.00780416
MSMEG_5785	778.078	0.314207	0.055049	0.510547	0.00122652	0.187155	0.227129	0.00277404	0.00263707
MSMEG_5786	384.84	0.061571	0.724156	0.739831	1.33e-08	-0.316438	0.015223	0.0116557	0.0238809
MSMEG_5787	117.496	0.385623	0.133295	-0.0740805	0.783833	0.283066	0.176176	0.000390167	0.0045416
MSMEG_5788	232.535	0.562198	0.000718469	-0.0781848	0.696842	0.376587	0.0176166	0.00015551	0.0114454
MSMEG_5789	9089.46	-0.279508	0.0767236	-0.36701	0.0149878	0.0501621	0.764267	0.00642987	0.00121399
MSMEG_5790	7513.62	-0.205646	0.398299	-0.50257	0.0264482	0.312213	0.117169	0.0186457	0.00893274
MSMEG_5791	69.5195	0.123723	0.637822	-0.0320216	0.90402	-0.145435	0.463349	0.00159453	0.00011562
MSMEG_5792	3373.72	0.711541	1.51e-11	0.76249	5.12e-13	-0.152308	0.171498	0.0295195	0.00374246
MSMEG_5793	860.261	0.559142	0.000740625	0.884579	6.47e-08	0.247426	0.115879	0.00890048	0.0083721
MSMEG_5794	1136.38	-0.305493	0.200106	-0.353635	0.125388	0.0229576	0.927429	0.00801493	0.0016498
MSMEG_5795	459.718	-0.52926	0.00833986	-0.395999	0.0482209	-0.0480556	0.819339	0.0101546	0.000554197
MSMEG_5796	1936.16	-0.476877	3.26e-06	0.471637	3.64e-06	-0.229735	0.025456	1.22e-05	0.0292843
MSMEG_5797	2863.41	0.297867	0.00260865	0.583633	8.17e-10	0.258677	0.00671485	0.00154725	0.00508363
MSMEG_5798	7449.98	-0.0939069	0.448331	0.213393	0.0503746	-0.0854506	0.461365	0.000180677	0.00388069
MSMEG_5799	1836.52	-0.89288	2.71e-07	0.421637	0.0149878	0.469273	0.00432776	0.0283034	0.0433234
MSMEG_5800	7337.23	0.365101	3.13e-05	0.859487	5.99e-24	-0.227287	0.00925778	0.0207126	0.016817
MSMEG_5801	84.3372	-0.288313	0.258113	0.475212	0.04829	0.492217	0.0270194	0.00800692	0.0153387
MSMEG_5802	16.7445	-0.55839	0.112543	0.191942	0.517891	0.0802492	0.669213	0.00512874	0.0175607
MSMEG_5803	521.668	-0.61881	1.82e-05	-0.0192227	0.916238	0.00951671	0.960392	0.00768423	0.00631739
MSMEG_5804	226.127	-0.705065	3.02e-07	-0.123904	0.419632	-0.279873	0.0355348	0.00313193	0.00613917
MSMEG_5805	6.8571	-0.0261844	0.942144	-0.244011	0.379313	-0.152149	0.308572	0.00113915	0.00287097
MSMEG_5806	1.74382	0.0872425	0.631869	0.123276	0.438325	0.0687844	NA	0.000775171	9.66e-06
MSMEG_5807	43.5983	-0.242812	0.422104	-0.458622	0.124006	-0.199204	0.329074	0.000437727	0.00212836
MSMEG_5808	21.578	0.0377217	0.918251	0.126062	0.673677	0.192473	0.343769	0.000914366	0.000363618
MSMEG_5809	54.748	-0.396355	0.113554	-0.501522	0.048971	-0.0751358	0.723044	0.00607185	0.00144541
MSMEG_5810	73.8308	-0.293896	0.221509	-0.244648	0.300952	-0.371139	0.0755028	1.84e-05	3.65e-06
MSMEG_5811	75.1807	-0.082657	0.773754	-0.065182	0.804013	0.157841	0.42714	0.00219745	0.000117989
MSMEG_5812	26.7694	-0.0156974	0.967046	-0.0986421	0.74757	0.167784	0.394179	0.00478873	0.00100388
MSMEG_5813	8.33506	0.13783	0.633516	0.133912	0.601347	0.182251	0.16876	0.00668207	0.00638366
MSMEG_5814	12.5849	0.281855	0.383543	-0.0688364	0.818755	-0.0497644	0.777955	0.00379197	0.00731594
MSMEG_5815	64.3036	0.0574127	0.865336	0.000581249	0.998784	0.221314	0.282817	0.00120558	0.000953098
MSMEG_5816	744.113	-0.393039	0.0226718	-0.365811	0.0342955	0.466935	0.0035685	0.0246744	0.00201814
MSMEG_5817	376.894	-0.188874	0.35639	0.322761	0.088209	-1.24373	1.36e-11	0.0329092	0.0212521
MSMEG_5818	42.4391	-0.16759	0.56354	-0.120885	0.66543	0.597379	0.0167524	0.016459	0.000263441
MSMEG_5819	23.7037	0.344128	0.242611	-0.187718	0.513746	0.00246694	0.991811	0.000648307	0.00745792
MSMEG_5820	88.0106	-0.243855	0.282396	-0.163836	0.475205	0.419692	0.0305486	0.0133875	9.38e-05
MSMEG_5822	230.351	0.000734394	0.997936	0.260601	0.150133	-0.0964061	0.594186	0.00117235	0.00437815
MSMEG_5821	301.798	-0.312953	0.0892193	0.323813	0.0712325	-0.626504	0.000273643	0.00557286	0.0220753
MSMEG_5823	1791.93	0.235327	0.0113174	0.531507	1.39e-09	-0.0919553	0.371496	0.00689864	0.00573525
MSMEG_5824	16905.2	0.249576	0.0737897	0.526291	6.12e-05	-0.474977	0.000161757	0.0219231	0.00794845
MSMEG_5825	124.292	-0.408672	0.0377777	0.450242	0.0170749	-0.0224662	0.914389	0.000278029	0.0229448
MSMEG_5826	2757.32	-1.78698	1.83e-21	-0.0519706	0.801461	0.79417	7.94e-06	0.133289	0.0439315
MSMEG_5827	597.428	-0.497324	1.2e-05	0.285941	0.013318	0.109543	0.379891	0.00398744	0.0160275
MSMEG_5828	2166.84	-0.305949	0.0161466	-0.0397768	0.7959	-0.800944	4.96e-12	0.00546177	0.00399232
MSMEG_5829	928.983	-0.872334	1.48e-07	-0.221282	0.214419	-0.13909	0.402136	0.0117647	0.00632366
MSMEG_5830	1251.63	-0.213599	0.0724474	-0.2156	0.06853	-0.239368	0.0311609	2.38e-05	9.52e-05
MSMEG_5831	6053.76	0.222981	0.0137421	0.358859	3.5e-05	-0.477264	4.95e-09	0.015686	0.00331876
MSMEG_5832	4080.93	-0.0527968	0.782096	0.0774119	0.650274	-0.251266	0.0653758	0.00130791	0.00136781
MSMEG_5834	643.215	-0.3785	0.0111001	0.232102	0.130234	0.156571	0.287483	0.00411124	0.00974234
MSMEG_5835	709.634	-0.405751	0.000113863	-0.63264	2.09e-09	0.0637525	0.616676	0.0116512	0.00564416
MSMEG_5836	379.455	-0.43715	0.0226133	-1.17609	1.82e-09	-0.130887	0.467407	0.0127222	0.0273187
MSMEG_5837	1288.61	-0.654628	0.00589941	-1.07897	1e-05	-0.0300336	0.890661	0.0251067	0.0153417
MSMEG_5838	294.514	-0.623916	0.000295478	-0.264297	0.137708	-0.734826	9.93e-06	6.96e-05	0.00342069
MSMEG_5840	133.714	-0.908814	9.31e-06	-0.822039	7.46e-05	-0.103034	0.589891	0.0229573	0.00172639
MSMEG_5839	2897.71	-0.653326	1.23e-09	-0.301558	0.00689682	-0.100478	0.406558	0.00841514	0.000908068
MSMEG_5841	2123.2	-0.755153	7.13e-11	0.0769693	0.591773	-0.0556913	0.693545	0.00733372	0.0161735
MSMEG_5842	32.0904	-1.02663	0.00127897	-0.535519	0.0627364	0.0500619	0.824823	0.0268092	2.07e-05
MSMEG_5844	52.0884	0.0585355	0.8717	0.12811	0.662114	0.524328	0.0472808	0.00443808	3.61e-05
MSMEG_5843	298.216	-0.265925	0.110509	-0.539994	0.000891509	0.290822	0.0533293	0.0153473	0.00736452
MSMEG_5845	38.144	0.133679	0.649927	-0.153331	0.567099	0.0428509	0.848163	5.35e-05	0.00349459
MSMEG_5846	383.883	0.506854	2.58e-05	-0.0970185	0.506217	-0.0502691	0.736559	0.0046947	0.00806808
MSMEG_5847	2340.15	0.256319	0.00625689	-0.0826544	0.43897	-0.291443	0.00106593	0.00540062	0.00198694
MSMEG_5849	837.839	0.0181917	0.909115	0.522048	3.34e-07	-0.402218	6.85e-05	0.00971881	0.0137049
MSMEG_5848	474.203	-0.18513	0.352133	0.284919	0.123602	0.070076	0.714245	0.000303964	0.00834089
MSMEG_5850	230.933	-0.295508	0.111849	0.13786	0.48152	0.245985	0.137618	0.00531552	0.00484196
MSMEG_5851	400.3	0.040899	0.807023	-0.3984	0.00136205	-0.407875	0.000531622	0.00157196	0.00581002
MSMEG_5852	3649.33	1.50211	1.38e-31	0.5585	3.21e-05	-0.24533	0.0610045	0.0779148	0.00741847
MSMEG_5853	19.6624	0.219022	0.496506	0.227983	0.439471	0.8155	0.0187117	0.00360889	0.000175146
MSMEG_5854	141.892	-0.405552	0.0503152	-0.117814	0.598619	0.0241756	0.911083	0.00494069	0.00114945
MSMEG_5855	86.4703	-0.139237	0.533442	-0.784486	0.000252714	0.146735	0.422856	0.00973468	0.0174345
MSMEG_5856	18.0812	1.20415	0.00248025	-0.0685306	0.824723	0.031191	0.87957	0.0163844	0.0279688
MSMEG_5857	37.13	0.324478	0.307419	-0.977391	0.0135195	0.159108	0.411232	0.00418054	0.089995
MSMEG_5858	29.9113	0.72347	0.0503849	-0.569364	0.0978912	0.0512338	0.793363	0.00249502	0.0717158
MSMEG_5859	46.9114	0.841052	0.00180042	-0.524417	0.0615034	0.0852686	0.686046	0.00258313	0.0515569
MSMEG_5860	19.5174	0.327492	0.314893	0.0556624	0.858601	0.0187616	0.92526	0.00499233	0.00245275
MSMEG_5861	38.1942	0.778249	0.0126154	-0.0873953	0.768656	0.0624986	0.767662	0.00523495	0.0183183
MSMEG_5862	28.6581	0.404961	0.164431	-0.856756	0.0124446	-0.166009	0.411586	0.00208899	0.0389033
MSMEG_5863	79.8539	0.889119	0.000386537	-0.0944843	0.727412	0.155751	0.436125	0.00573929	0.0205442
MSMEG_5864	4.05524	1.2477	0.0264321	0.158245	0.508713	-0.0717209	NA	0.0345047	0.00347706
MSMEG_5865	102.409	0.540643	0.0179537	-0.171331	0.485611	-0.254752	0.197875	0.0127736	0.0121257
MSMEG_5866	309.641	0.429709	0.0439604	-0.520217	0.0152166	0.0506641	0.810956	0.000120051	0.0334637
MSMEG_5867	131.176	-0.0432982	0.891907	-0.944242	0.000226892	-0.0495228	0.823337	0.00466963	0.032281
MSMEG_5869	115.096	0.212238	0.287	-0.182924	0.368534	-0.0250561	0.904932	0.000386132	0.0045893
MSMEG_5868	43.078	0.587258	0.0871233	0.670926	0.0532845	0.0415233	0.839513	0.014589	0.00134092
MSMEG_5871	746.453	0.256908	0.0454697	-0.0821962	0.574911	0.226712	0.0636172	4.28e-05	0.00412085
MSMEG_5870	848.662	0.323371	0.0119121	-0.104799	0.476536	-0.0812926	0.590395	0.00247944	0.00514899
MSMEG_5872	669.308	1.26225	2.07e-14	0.248614	0.156461	0.14089	0.399373	0.0255306	0.0167409
MSMEG_5873	802.605	-0.128713	0.389151	0.673781	6.73e-08	0.0609396	0.678684	0.00037166	0.0247607
MSMEG_5876	310.799	-0.151962	0.459973	1.00909	1.11e-08	0.904457	9.73e-08	0.00718431	0.0434102
MSMEG_5875	97.4657	-0.662928	0.00346375	0.17417	0.445271	0.293328	0.126134	0.0151206	0.0142532
MSMEG_5877	1750.2	1.15962	6.42e-15	1.44127	3.89e-22	0.396325	0.00598068	0.0355208	0.0120155
MSMEG_5878	359.464	1.25831	1.13e-14	0.261072	0.134118	-0.325834	0.0432157	0.057494	0.0115587
MSMEG_5879	44.5851	-1.14233	0.000751696	-0.810238	0.0114397	0.0970647	0.639078	0.0449656	0.00121829
MSMEG_5880	48.655	-0.471041	0.0853728	-0.812836	0.00591197	0.422934	0.0662709	0.036153	0.00921852
MSMEG_5881	16.2323	-0.334455	0.286749	-1.70209	0.000435248	-0.0170555	0.937866	0.0150991	0.0306259
MSMEG_5882	23.8999	-0.676945	0.0360934	-0.65619	0.0423288	-0.0550951	0.797807	0.0127973	0.00186376
MSMEG_5883	13.2666	0.101579	0.76892	-0.390582	0.201122	0.0127162	0.945517	0.00151216	0.0114922
MSMEG_5884	286.812	0.108456	0.639394	0.565233	0.0034909	-0.31878	0.0774488	0.0118188	0.0108689
MSMEG_5885	260.776	-0.211406	0.318019	-0.269771	0.181795	-0.177714	0.324797	0.000349158	0.00143092
MSMEG_5886	207.042	-0.492127	0.012787	-0.647214	0.00121919	0.0118628	0.955073	0.014593	0.00620693
MSMEG_5887	1125.06	-1.03616	2.93e-05	-0.838961	0.0006047	-0.721301	0.00199977	0.00536594	0.000186897
MSMEG_5888	568.803	0.319175	0.0520218	1.04052	3.16e-11	0.0791223	0.654767	0.0108864	0.0270514
MSMEG_5889	2773.85	-0.429806	0.00223837	-0.415394	0.00276914	-0.165573	0.226549	0.00388683	0.000731666
MSMEG_5890	894.195	-0.0905799	0.55844	0.399555	0.00148251	-0.545478	6.06e-06	0.00964541	0.0124987
MSMEG_5892	3782.4	0.68671	3.66e-08	0.76462	6.76e-10	-0.0778338	0.580726	0.0256152	0.00394365
MSMEG_5891	17.0359	0.16194	0.620453	0.187852	0.526292	-0.0290099	0.890418	0.00319418	0.000530847
MSMEG_5893	857.587	-0.216431	0.104539	0.328657	0.00908322	-0.102866	0.454055	6.52e-05	0.0111034
MSMEG_5894	1449	-0.475392	0.000100709	0.0602249	0.686823	-0.162845	0.195936	0.00127592	0.00792421
MSMEG_5895	2388.02	-0.220033	0.0193741	0.364462	4.61e-05	-0.130895	0.173598	0.000217885	0.0122067
MSMEG_5896	1284.9	-0.429867	0.000925769	0.0366265	0.822756	-0.2457	0.05287	0.000236936	0.00550623
MSMEG_5897	2041.6	-0.418078	0.000709377	-0.030292	0.843908	-0.264284	0.0281825	0.000248204	0.00350454
MSMEG_5898	1500.46	-0.276667	0.0205669	0.0432334	0.767353	-0.0022863	0.986679	0.00117544	0.00229457
MSMEG_5899	1138.1	-0.379488	0.00267751	0.13833	0.322304	-0.200164	0.111913	4.7e-05	0.00757129
MSMEG_5900	1516.82	-0.361771	0.000953135	0.362103	0.000844856	0.100864	0.403795	0.00159618	0.0147016
MSMEG_5901	1717.49	-0.368232	0.00619127	0.578785	7.71e-06	-0.0482689	0.759968	1.82e-07	0.0307998
MSMEG_5902	396.912	-0.132583	0.462538	-0.784006	1.03e-06	0.300669	0.0438959	0.0151675	0.0248144
MSMEG_5903	798.743	-0.212197	0.164962	-0.775277	4.8e-08	0.0194179	0.913494	0.00735598	0.0174512
MSMEG_5904	178.865	0.549385	0.0101424	-0.347347	0.114345	0.0477735	0.825299	0.00206024	0.0300136
MSMEG_5905	0.647539	-0.0405494	0.844284	0.0335656	NA	0.022503	NA	0.00306813	0.00151086
MSMEG_5906	104.12	-0.0943375	0.746593	-0.76643	0.0032073	0.0489527	0.826392	0.00677362	0.0234738
MSMEG_5907	115.595	-0.610111	0.0139796	-1.24109	3.3e-06	-0.345416	0.102419	0.00908193	0.0203832
MSMEG_5908	61.1799	-0.306938	0.262457	-0.695948	0.0150419	0.239173	0.251037	0.0224013	0.0102756
MSMEG_5909	55.4455	-0.87963	0.0104395	-1.00455	0.00469013	-0.00743399	0.971701	0.0306322	0.00771943
MSMEG_5911	226.915	-0.926535	1.85e-08	-1.31135	2.94e-14	-0.394891	0.0107509	0.0204518	0.0125265
MSMEG_5910	13.5044	-0.167366	0.609172	-0.00496231	0.982922	-0.0880147	0.627663	3.85e-06	0.000528277
MSMEG_5912	821.373	-0.271914	0.125597	-0.103584	0.58961	0.30192	0.0579168	0.00953444	2.39e-05
MSMEG_5913	186.184	-0.0139501	0.965782	-1.37468	7.29e-08	0.345457	0.0898913	0.0242431	0.0848425
MSMEG_5914	208.249	0.0422615	0.895934	-1.21439	1.86e-06	-0.206857	0.294549	0.000627213	0.0627745
MSMEG_5915	144.4	-0.543767	0.011931	-0.0155072	0.948952	0.642787	0.00115718	0.0287195	0.00224152
MSMEG_5916	41.7224	-0.403217	0.126517	-0.141861	0.591454	-0.0752041	0.724424	0.00198031	0.00118117
MSMEG_5917	34.4467	0.0583339	0.867447	1.01084	0.000378748	0.160692	0.433788	0.00121428	0.0282275
MSMEG_5918	25.771	0.680697	0.0240866	0.656201	0.029013	0.0434811	0.842134	0.0130463	0.00181926
MSMEG_5919	35.8552	1.05635	0.000229032	0.428994	0.116473	-0.110588	0.593292	0.0308955	0.00150978
MSMEG_5920	357.843	0.572648	8.63e-05	0.75954	1.7e-07	-0.329049	0.0231023	0.0328943	0.0069283
MSMEG_5921	253.506	0.50316	0.0102398	0.540574	0.00557557	-0.122906	0.516379	0.0186076	0.00154334
MSMEG_5922	214.855	0.0150905	0.952049	0.21023	0.239953	-0.151893	0.363744	0.00205349	0.0025281
MSMEG_5923	275.621	0.0751776	0.696774	0.0411933	0.824884	-0.106317	0.491077	0.00111019	1.81e-06
MSMEG_5924	890.446	0.842436	9.57e-09	1.24836	1.91e-17	0.636498	7.34e-06	0.0101903	0.0144735
MSMEG_5925	2636.79	-0.143196	0.13091	0.431031	4.07e-07	0.00338402	0.978755	9.11e-05	0.0114831
MSMEG_5927	403.988	-0.00229393	0.9856	0.549235	0.00036763	0.121785	0.450289	0.000269633	0.012612
MSMEG_5926	357.17	-0.14288	0.332612	0.712825	1.11e-08	-0.344519	0.00653557	0.00669321	0.0310123
MSMEG_5928	356.527	-0.078853	0.810665	0.214562	0.427674	-0.36767	0.109275	0.00913067	0.00750128
MSMEG_5929	206.482	0.148632	0.492697	0.111749	0.603139	-0.275356	0.119665	0.00631524	5.45e-05
MSMEG_5930	67.3925	-0.0883323	0.755618	-0.758534	0.00297892	0.0225597	0.920759	0.00463742	0.0224419
MSMEG_5931	33.6428	0.213007	0.497065	-0.781765	0.0263113	0.0111289	0.959124	0.000198452	0.04085
MSMEG_5932	78.439	0.0454491	0.891318	-0.213895	0.405984	0.0600375	0.781917	0.000334692	0.00402768
MSMEG_5933	74.2528	-0.0599156	0.81772	-0.223677	0.310495	0.0469146	0.826811	0.00114913	0.00195287
MSMEG_5934	146.812	-0.864738	8.07e-06	-0.0874341	0.684366	-0.125219	0.492658	0.00858009	0.00942245
MSMEG_5935	4148.59	-0.847372	2.05e-08	0.325207	0.0418225	0.348042	0.0160151	0.0231087	0.0351138
MSMEG_5938	10.4186	-0.293212	0.363115	0.0287153	0.92715	0.0839055	0.644056	0.00464384	0.00244111
MSMEG_5936	0	NA	NA	NA	NA	NA	NA	0	0
MSMEG_5937	1276.31	-0.479461	0.000479103	-0.466071	0.000669803	0.151152	0.281028	0.0160532	0.00143608
MSMEG_5939	751.985	-0.757811	0.000458341	-1.0288	2.65e-06	-0.0710487	0.728453	0.0273884	0.012656
MSMEG_5940	646.155	-0.493855	3.73e-06	-0.919124	4.36e-17	0.481803	1.07e-06	0.0399158	0.0176916
MSMEG_5941	445.296	-0.801836	9.24e-07	-1.58863	2.92e-20	0.629759	3.72e-05	0.0937396	0.051603
MSMEG_5943	212.523	-0.572646	0.00266323	-1.27482	3.08e-10	0.476843	0.00647412	0.0548785	0.0365022
MSMEG_5942	125.541	-0.564177	0.00282724	-0.578076	0.00277631	0.767306	6.79e-06	0.049527	0.00467061
MSMEG_5944	32.1173	-0.716208	0.0405559	-0.550046	0.0912477	0.240364	0.250497	0.046039	0.00389811
MSMEG_5945	39.086	0.149571	0.624966	0.0439446	0.889934	0.233975	0.265851	0.000645469	0.000779041
MSMEG_5947	135.44	-0.364166	0.0956115	0.0519307	0.833293	0.282664	0.133689	0.0112273	0.0032363
MSMEG_5946	43.2037	-0.37729	0.140955	-0.108768	0.686752	0.312914	0.13469	0.0130322	0.000151983
MSMEG_5948	12.1445	0.00638037	0.988089	-0.398774	0.189239	-0.0206126	0.902521	0.000130842	0.00976745
MSMEG_5949	31.3486	0.165779	0.602631	-0.11919	0.690469	0.599945	0.0376779	0.00620375	0.00652435
MSMEG_5950	16.4077	-0.107681	0.757647	0.336392	0.268711	0.00266305	0.989413	3.61e-05	0.0107527
MSMEG_5951	53.8019	-0.326295	0.243241	-0.240071	0.373045	0.205035	0.320383	0.0134893	3.83e-05
MSMEG_5952	16.9996	0.387491	0.246132	-0.101736	0.733187	0.0331071	0.85336	0.00289968	0.014614
MSMEG_5953	28.5924	-0.486338	0.147488	-0.246281	0.405984	-0.0726962	0.700714	0.00506215	0.00119344
MSMEG_5954	42.9844	0.0839447	0.812372	0.102453	0.735849	0.22679	0.275521	0.000751066	1.14e-06
MSMEG_5955	77.5138	-0.168304	0.559122	0.0704148	0.808705	-0.105	0.615768	9.14e-08	0.000929025
MSMEG_5956	715.907	0.194339	0.127798	0.652583	1.61e-08	0.00890013	0.955385	0.00490425	0.0113891
MSMEG_5957	82.9095	0.0537774	0.883052	0.223262	0.43102	0.34541	0.135232	0.00203241	0.00205501
MSMEG_5958	12.5072	0.00598986	0.987513	-0.13489	0.650466	0.48168	0.0792902	0.00983797	0.0023362
MSMEG_5960	70.4692	-0.37883	0.138393	-0.265159	0.293996	0.0992311	0.632818	0.00918245	0.000422244
MSMEG_5959	164.965	0.281152	0.253393	0.42249	0.0726533	-0.00579832	0.978551	0.00653374	0.00396909
MSMEG_5961	182.993	-0.392294	0.0084625	-0.0837465	0.627679	-0.471338	0.00092063	0.000191866	0.00244623
MSMEG_5962	116.955	-0.311664	0.176698	0.101021	0.681139	-0.445757	0.0324906	0.00149685	0.00775694
MSMEG_5963	213.213	0.317168	0.0830149	0.168457	0.382702	0.344319	0.0390547	7.35e-06	0.000316879
MSMEG_5964	172.227	0.117393	0.615454	0.314815	0.122399	-0.174858	0.343769	0.00616282	0.00474821
MSMEG_5965	251.179	-0.232089	0.247615	-0.0199868	0.930096	0.316191	0.0651199	0.00776825	0.00052361
MSMEG_5966	218.037	0.501472	0.010445	0.890854	4.8e-06	-0.158715	0.388048	0.0245128	0.0124213
MSMEG_5967	742.785	0.101186	0.55742	0.413558	0.0036384	-0.508746	0.00019469	0.0143581	0.00859887
MSMEG_5968	3134.84	-0.00868814	0.952096	0.731619	2.06e-08	-0.337555	0.00714179	0.00988398	0.0291529
MSMEG_5969	4497.1	0.0416035	0.825622	0.586832	1.06e-05	-0.477092	0.000201612	0.014428	0.0189817
MSMEG_5970	178.379	-0.0538445	0.829491	0.203605	0.305636	0.0649751	0.735838	2.43e-05	0.00251695
MSMEG_5971	48.8408	-0.170738	0.592259	0.127939	0.670475	0.138583	0.497863	0.0030228	0.00353972
MSMEG_5972	22.7317	-0.0457004	0.903191	0.0144011	0.962484	0.059338	0.757773	8.99e-05	6.89e-05
MSMEG_5973	4.4923	0.137077	0.630233	0.191435	0.440957	-0.0470664	0.690345	0.00758473	0.00277809
MSMEG_5974	16.5091	0.00366223	0.992595	0.175317	0.544497	-0.101896	0.526137	0.00402845	0.00291226
MSMEG_5975	44.6726	0.0824405	0.812368	0.0656983	0.828474	0.0495896	0.822182	0.000169419	1.97e-07
MSMEG_5977	41.5573	0.0661979	0.838617	-0.379814	0.153545	-0.0606918	0.777955	1.16e-05	0.00780674
MSMEG_5976	178.391	-0.462829	0.0322763	0.0904081	0.704571	-0.152898	0.417189	0.000554521	0.00992761
MSMEG_5978	36.5415	0.234075	0.450419	0.317435	0.279076	0.105758	0.60114	0.00159473	0.000998201
MSMEG_5979	85.5799	-0.441365	0.0835063	0.176201	0.489603	0.0370415	0.870243	0.00269619	0.0149121
MSMEG_5980	89.1015	0.0491788	0.878607	0.374698	0.122867	-0.0152255	0.945517	0.00160516	0.00667492
MSMEG_5981	58.1167	-0.0335223	0.920308	0.334709	0.229275	-0.0384926	0.861523	0.00190106	0.00748039
MSMEG_5982	50.658	0.353376	0.175122	0.612242	0.0178568	0.814426	0.00132714	0.000534521	0.00303269
MSMEG_5983	11.9801	-0.02112	0.955306	0.188384	0.520459	0.0229691	0.904932	4.02e-05	0.00449264
MSMEG_5984	40.0514	-0.0490276	0.894623	0.543449	0.0801017	-0.0298141	0.891126	0.00289195	0.0244259
MSMEG_5985	47.9402	-0.277367	0.298547	0.211839	0.409416	0.31281	0.14052	0.00650402	0.00641186
MSMEG_5986	15.0465	-0.0974326	0.782626	-0.0945982	0.757874	0.108926	0.573831	0.00312888	0.000637106
MSMEG_5987	15.8784	0.473865	0.163967	0.240939	0.418994	0.460396	0.0850849	5.32e-05	0.000234115
MSMEG_5988	583.637	-0.414412	0.00300537	-0.735674	1.24e-07	-0.218237	0.110279	0.00511996	0.00775528
MSMEG_5989	692.65	-0.31113	0.0136513	-0.532594	1.65e-05	0.0635327	0.657613	0.00845837	0.00453122
MSMEG_5990	103.57	-0.426573	0.0767408	-0.216558	0.37195	0.10632	0.604186	0.0115333	2.73e-06
MSMEG_5991	30.5339	-0.0980647	0.780916	-0.0161468	0.955989	0.0853694	0.652407	0.0047715	0.000342399
MSMEG_5992	139.889	-0.544717	0.00518046	-0.138632	0.508543	0.191228	0.274634	0.0142857	0.00114326
MSMEG_5993	107.439	-0.453015	0.0939638	-0.0631452	0.825057	0.0967342	0.64307	0.0104362	0.000821935
MSMEG_5994	100.564	-0.913313	0.0001191	-0.686384	0.00351458	0.00696071	0.975728	0.0291386	0.000223002
MSMEG_5995	140.435	-0.507181	0.0475906	-0.572794	0.0250087	-0.393031	0.0764779	0.00180065	0.00143708
MSMEG_5996	107.728	-0.00980847	0.975246	-0.0582251	0.825762	0.148589	0.458839	0.00151907	0.000524566
MSMEG_5997	41.4294	-0.0969889	0.780278	0.0933232	0.76318	0.0935378	0.634843	0.00122384	0.00256271
MSMEG_5998	41.2117	-0.143315	0.63831	-0.00650718	0.979441	0.450878	0.0689638	0.011095	9.8e-05
MSMEG_5999	164.408	-0.179974	0.38232	-0.0673041	0.760264	0.140922	0.429533	0.00307746	1.06e-05
MSMEG_6000	114.99	0.242622	0.269412	0.493307	0.0167633	0.153031	0.417189	0.00146119	0.00393359
MSMEG_6001	42.0066	0.177353	0.523671	-0.273429	0.300547	0.0201782	0.930666	6.44e-08	0.00830486
MSMEG_6002	44.4159	-0.147712	0.625783	-0.159298	0.570848	0.05078	0.820318	0.00227005	0.000369242
MSMEG_6003	39.4775	0.185352	0.528122	-1.08158	0.00125106	-0.0799321	0.706971	0.000214845	0.0508974
MSMEG_6004	65.1813	0.0306068	0.928019	-0.624878	0.0233859	0.104763	0.617314	0.00343429	0.0204272
MSMEG_6005	63.3286	-0.043208	0.886516	-0.0708613	0.78454	-0.0262213	0.908898	6.17e-05	0.000163977
MSMEG_6006	241.894	-0.62745	0.00011489	0.0565558	0.771897	-0.183512	0.236113	0.00213602	0.0100361
MSMEG_6008	1125.39	0.0144012	0.966233	-0.115873	0.616927	-0.0482123	0.82053	8.67e-05	0.00126551
MSMEG_6009	245.015	0.0219298	0.953469	-0.028201	0.924949	-0.326788	0.141344	0.00587697	0.000276887
MSMEG_6010	92.5243	0.259489	0.244641	0.391902	0.0669612	0.567426	0.00466309	0.000359047	0.000873737
MSMEG_6011	108.404	-0.0642492	0.81582	-0.222064	0.323327	-0.128555	0.51172	1.88e-06	0.00166426
MSMEG_6012	154.192	0.10529	0.651842	-0.264701	0.195412	-0.464297	0.0131402	0.00530589	0.0040294
MSMEG_6014	61.5566	0.445477	0.103973	-0.234047	0.389965	-0.0106223	0.962612	0.00434221	0.0173264
MSMEG_6015	41.4526	0.154099	0.621604	-0.108793	0.711307	0.00430412	0.985701	0.000159145	0.00305277
MSMEG_6016	106.361	-0.131667	0.603164	-0.786786	0.000871524	-0.192585	0.318055	0.000654603	0.0183482
MSMEG_6017	296.009	-0.132753	0.465556	-0.0717007	0.703856	0.190402	0.213301	0.00332028	3.48e-06
MSMEG_6018	88.7449	0.851585	0.00125005	-0.107089	0.69513	0.0464645	0.836108	0.00932013	0.0229724
MSMEG_6019	42.7686	0.79739	0.00906531	-0.536212	0.0782953	-0.0638121	0.757773	0.00811551	0.058955
MSMEG_6020	57.6484	1.66539	1.27e-07	-0.0578727	0.84413	0.252141	0.237715	0.0222918	0.058455
MSMEG_6021	37.6961	1.49995	3.58e-08	0.0195462	0.94734	-0.479391	0.0591341	0.0578789	0.0247418
MSMEG_6022	31.8682	0.584446	0.0685695	-0.177826	0.543934	0.036001	0.867632	0.00253714	0.0176172
MSMEG_6023	24.6108	0.375871	0.246634	0.286019	0.341808	0.425508	0.0961557	4.36e-05	0.000150411
MSMEG_6025	215.674	0.0187493	0.946921	0.550827	0.00448167	0.391182	0.0303968	0.000724606	0.0127459
MSMEG_6024	812.872	0.131694	0.311286	-1.02094	2.13e-18	0.417815	0.000103161	0.013487	0.0573051
MSMEG_6026	109.932	0.401598	0.109526	-0.808326	0.00286756	0.771649	0.00154812	0.0146298	0.071487
MSMEG_6027	51.5072	0.98562	0.00176129	-0.629028	0.0462142	0.183494	0.372557	0.000765501	0.0674767
MSMEG_6028	43.8744	-0.0562164	0.877393	-0.120296	0.685195	0.236355	0.260735	0.00668598	0.000157297
MSMEG_6029	245.657	-0.237284	0.195626	-0.0496243	0.813314	0.318384	0.0455822	0.00756769	0.000168397
MSMEG_6030	57.5113	-0.5392	0.0538695	-0.887862	0.00333679	0.19021	0.355264	0.0316958	0.0128366
MSMEG_6032	332.479	-8.37e-05	0.999782	0.288487	0.0564172	-0.560407	9.24e-05	0.0111719	0.00753448
MSMEG_6031	84.1277	-0.517441	0.0283491	-0.867575	0.000476711	-0.00609689	0.977734	0.0166561	0.00896952
MSMEG_6033	733	-0.815564	0.0354038	-2.38522	1.31e-06	-0.894201	0.0207205	0.0167132	0.0800894
MSMEG_6034	1.81358	-0.0664562	0.683171	0.0721488	0.647358	0.0422411	NA	0.00365061	0.00390174
MSMEG_6035	94.2224	0.0521075	0.885208	-0.0797593	0.788128	0.425823	0.0811746	0.00722691	0.00529057
MSMEG_6036	301.217	-0.0103535	0.962884	-0.141454	0.392787	-0.0633113	0.700714	2.46e-06	0.000567104
MSMEG_6037	150.132	0.305547	0.180315	-0.399087	0.0778873	-0.0632248	0.761296	0.00116964	0.0181214
MSMEG_6038	423.53	0.186518	0.220608	-0.117849	0.458257	-0.246194	0.0733053	0.00322424	0.00229333
MSMEG_6039	212.084	0.0465927	0.831831	-0.0485387	0.804217	0.210581	0.159987	0.00104077	0.000863089
MSMEG_6040	178.669	-0.365653	0.0565241	-0.577944	0.00257115	0.170847	0.326002	0.0161279	0.00620674
MSMEG_6041	523.704	-0.53635	2.93e-05	-0.154438	0.272524	-0.00845684	0.960982	0.00680797	0.0015376
MSMEG_6042	1536.73	0.534188	0.00564192	0.686156	0.000336734	-0.138506	0.445788	0.0228351	0.00441974
MSMEG_6043	524.698	0.255429	0.0358981	0.49714	1.69e-05	0.372538	0.000890793	0.000134431	0.00257047
MSMEG_6044	1927.61	0.00202526	0.999782	0.410241	0.0127248	0.163616	0.314353	1.97e-06	0.00690466
MSMEG_6045	73.5801	-0.0872227	0.782092	-0.779809	0.0062336	-0.241183	0.246801	0.0002944	0.0158361
MSMEG_6046	113.518	-0.40185	0.134414	-0.982668	0.000752529	-0.319371	0.144763	0.00417194	0.0132429
MSMEG_6047	268.359	-0.235578	0.408421	-1.75495	4.14e-08	-0.389379	0.0959388	0.005487	0.0771097
MSMEG_6048	35.8259	1.77573	NA	-0.242725	NA	0.0430255	NA	0.00034599	0.118328
MSMEG_6049	77.4889	-0.0200905	0.953469	-1.9354	0.00107774	-0.0276946	0.867576	0.0316459	0.105322
MSMEG_6050	19.4602	0.0434584	0.905083	-1.96764	0.00317412	-0.0373967	0.81476	0.00781279	0.0922379
MSMEG_6052	24.7309	-0.274229	0.383541	-1.21263	0.00355382	-0.552629	0.0589076	0.000677913	0.018085
MSMEG_6053	205.238	-0.126127	0.493028	0.310183	0.0584702	-0.0710538	0.686658	0.000273389	0.00718256
MSMEG_6054	642.751	-0.341267	0.00130885	-0.139585	0.236259	-0.647134	8.3e-11	0.00144973	0.00155373
MSMEG_6055	103.339	-0.0966354	0.723075	-0.264129	0.261117	-0.132451	0.509146	7.07e-05	0.00253457
MSMEG_6057	50.0745	-0.234753	0.40357	-0.491317	0.0771844	-0.139159	0.499935	0.00172775	0.00529436
MSMEG_6058	1391.18	-0.871234	1.25e-06	-0.545939	0.00233439	-0.384307	0.0220442	0.00842	0.000447024
MSMEG_6059	182.121	-0.838446	4.04e-05	-0.420328	0.0375374	-0.415295	0.026383	0.00546424	0.00197402
MSMEG_6060	287.907	-0.476986	0.00193376	-0.224356	0.165998	-0.0539606	0.75851	0.00531072	0.000376426
MSMEG_6061	65.6553	0.227486	0.416263	-0.0598943	0.836424	0.344014	0.123777	0.0011818	0.00598571
MSMEG_6062	250.488	-0.0725765	0.745728	-0.0802461	0.694422	-0.0547729	0.773495	3.21e-07	7.87e-05
MSMEG_6063	712.913	-0.492089	1.69e-05	-0.439953	0.000145201	-0.440118	6.27e-05	0.000847229	8.55e-05
MSMEG_6064	2146.87	-0.241627	0.056783	-0.130909	0.331566	0.163314	0.19284	0.0048584	3.29e-09
MSMEG_6065	14.6639	0.381188	NA	-0.340809	NA	-0.107205	NA	0.00300585	0.032136
MSMEG_6066	14.7971	0.307569	NA	-0.0686655	NA	-0.00234517	NA	0.000114117	0.00881956
MSMEG_6067	2.19443	0.0661185	0.526551	-0.0558548	0.500332	0.00964707	NA	0.000565007	0.0274013
MSMEG_6068	29.3614	0.364657	NA	-0.524333	NA	-0.00412217	NA	0.00342816	0.19993
MSMEG_6069	56.214	0.0421614	0.89937	-0.324087	0.183114	0.0275284	0.842134	0.0339149	0.0221077
MSMEG_6070	14.2928	0.533899	0.137452	0.224625	0.424795	0.821026	0.0380036	0.0023745	0.000439816
MSMEG_6071	247.226	-0.584868	0.0149163	-0.20804	0.387669	0.109463	0.593292	0.018785	0.000902265
MSMEG_6072	387.476	-0.648751	1.48e-06	-0.753943	4.23e-08	-0.0180845	0.916468	0.0189509	0.00333512
MSMEG_6073	3949.11	-0.651059	8.72e-08	-0.058685	0.719302	-0.902748	5.46e-15	0.00129747	0.0135208
MSMEG_6074	5532.62	0.301629	0.00108375	0.356666	8.98e-05	-0.063656	0.556316	0.00575314	0.00107506
MSMEG_6075	2250.08	0.139243	0.49748	-0.0671399	0.74757	-0.557346	0.00093634	0.00955166	9.7e-05
MSMEG_6076	7870.26	0.25361	0.0664354	0.13397	0.362824	-0.750531	1.09e-09	0.023701	0.00040512
MSMEG_6077	120.482	0.0687948	0.79989	0.0529674	0.828474	-0.465873	0.0198697	0.00673981	0.000741096
MSMEG_6078	12095.1	-0.152356	0.367957	0.157248	0.341665	-0.448296	0.00158944	0.00339559	0.00528138
MSMEG_6079	1807.03	0.164501	0.179031	0.130314	0.293956	-0.31934	0.00219511	0.00681936	0.000282215
MSMEG_6080	890.223	-0.254713	0.017587	0.194349	0.0761335	0.166258	0.117697	0.00224979	0.00543284
MSMEG_6081	4331.23	-0.0511719	0.732335	0.819915	3.07e-13	-0.447323	4.45e-05	0.014025	0.0377008
MSMEG_6082	4324.04	0.506571	1.25e-08	0.843391	1.02e-21	-0.184277	0.0475339	0.0239398	0.0110645
MSMEG_6083	12087.5	-0.0272164	0.873776	-0.17416	0.184929	-0.341348	0.00344834	0.00127003	0.000661561
MSMEG_6085	327.885	-0.276382	0.149139	-0.250896	0.195659	0.0173526	0.932791	0.00424962	0.000151387
MSMEG_6086	602.052	0.463546	0.00407597	1.44946	6.99e-20	-0.00192871	0.995657	0.0253705	0.0493778
MSMEG_6087	2505.47	-0.00598336	0.980174	0.793972	1.23e-07	-0.278122	0.0584432	0.0100469	0.0301615
MSMEG_6088	304.961	0.0559621	0.804235	-0.262059	0.13228	-0.165995	0.306719	0.000362189	0.00454939
MSMEG_6089	3917.16	-0.726464	2.65e-06	-0.650471	3.28e-05	-0.205437	0.166119	0.0117155	0.00089883
MSMEG_6090	6412.95	-0.078052	0.768212	0.366998	0.112721	0.284359	0.156437	0.00261243	0.00663917
MSMEG_6091	60210.6	-0.336055	0.00037359	0.234125	0.0175987	-0.101189	0.333343	0.000208622	0.0101229
MSMEG_6093	73.22	-0.540581	0.0157418	0.0130918	0.962151	0.106535	0.593065	0.00824112	0.00517762
MSMEG_6092	0	NA	NA	NA	NA	NA	NA	0	0
MSMEG_6094	1440.56	0.515557	8.35e-05	0.68167	1.62e-07	-0.300906	0.0189084	0.0279273	0.00626985
MSMEG_6095	172.937	-0.721135	3.39e-05	-0.552041	0.00164908	-0.18399	0.261966	0.0100197	5.14e-05
MSMEG_6096	549.7	-0.138799	0.264535	-0.324611	0.00414468	-0.146973	0.202908	0.000326681	0.00192231
MSMEG_6097	701.723	-0.296422	0.0201938	-0.174194	0.195722	-0.288528	0.0166091	8.98e-05	0.000315443
MSMEG_6098	502.027	-0.395993	0.000406563	-0.832335	2.9e-13	-0.173804	0.129083	0.00680564	0.0115365
MSMEG_6099	756.834	-0.248847	0.0554994	-0.0285508	0.856867	-0.0092506	0.955421	0.00126809	0.000946862
MSMEG_6100	468.115	-0.0748578	0.672374	0.374214	0.00745019	-0.345017	0.0103155	0.0046876	0.011101
MSMEG_6101	835.44	0.028545	0.885658	0.430731	0.000993647	-0.54304	1.61e-05	0.012804	0.0111419
MSMEG_6102	142.278	0.22489	0.199965	0.204108	0.245738	-0.0709725	0.693642	0.00341833	0.000246813
MSMEG_6103	552.944	0.356647	0.00506593	0.261276	0.0452493	-0.299797	0.0143709	0.0127515	0.00027478
MSMEG_6104	4550.77	0.0478029	0.666203	0.456249	2.86e-08	-0.27106	0.00085378	0.00611568	0.00946942
MSMEG_6105	18049.3	0.138203	0.225528	0.620331	2.24e-10	-0.494848	1.37e-07	0.0185599	0.0157267
MSMEG_6106	239.5	0.010936	0.97172	-0.658758	0.00218601	0.0246368	0.9109	0.00295802	0.0185595
MSMEG_6107	90.9118	0.744366	0.000244925	-0.183042	0.419415	0.0967366	0.624572	0.0039693	0.0199538
MSMEG_6108	85.1876	0.408379	0.0997237	-0.741519	0.00533999	0.0590341	0.786077	0.000102275	0.0511023
MSMEG_6109	1040.91	-1.14141	7.76e-14	-0.641115	2.82e-05	0.0335787	0.85336	0.042297	0.000466248
MSMEG_6110	2792.01	-0.799575	9.5e-10	-0.566179	1.68e-05	-0.0861295	0.554217	0.0179703	7.03e-06
MSMEG_6111	270.594	0.13329	0.51027	0.0973776	0.62895	-0.0448662	0.821253	0.00103712	0.000119928
MSMEG_6112	700.388	0.160875	0.271233	0.291434	0.0300574	0.0018058	0.991724	0.00178552	0.00105244
MSMEG_6113	1837.61	-0.321192	0.000860362	-0.146327	0.160702	-0.15547	0.118275	0.00084623	0.000254561
MSMEG_6114	4023.97	-0.419664	8.17e-05	-0.114567	0.343447	0.0161737	0.911581	0.0045124	0.0010857
MSMEG_6116	892.066	-0.540184	4.13e-06	-0.826597	2.8e-12	-0.0507645	0.725519	0.0143456	0.00881058
MSMEG_6115	173.266	-0.89631	1.35e-07	-1.01906	7.24e-09	0.112298	0.509146	0.0416465	0.00690229
MSMEG_6117	20.5389	0.0286577	0.940999	-0.183184	0.535189	-0.0705796	0.709691	0.000182571	0.00309985
MSMEG_6118	13.9247	0.224106	0.488509	-0.50469	0.130909	-0.0393482	0.839529	0.000535953	0.0193901
MSMEG_6119	7.60587	-0.192445	0.527133	-0.142712	0.603381	0.0323831	0.844627	0.00459038	0.000975165
MSMEG_6120	16.2349	-0.202115	0.528765	-0.0016152	0.993768	0.0874942	0.618893	0.00769961	0.00464305
MSMEG_6121	8.18783	0.819534	0.0567913	0.343685	0.247572	0.144672	0.333175	0.00505459	8.29e-05
MSMEG_6122	8.58984	0.20591	0.509893	-0.298541	0.274602	-0.0359633	0.818961	0.000519863	0.0217831
MSMEG_6123	10.8186	-0.0982852	0.77138	-0.0675692	0.815197	0.075888	0.646207	0.00401281	3.84e-05
MSMEG_6124	18.0729	0.446904	0.1831	0.057776	0.858601	0.809378	0.0254832	0.0024856	0.00656227
MSMEG_6126	356.582	0.177582	0.353478	0.491877	0.00416622	-0.210044	0.202387	0.00979287	0.00604918
MSMEG_6125	309.776	-0.10053	0.548014	0.462132	0.000718654	0.111343	0.454055	8.48e-07	0.0106526
MSMEG_6127	6844.38	-0.352384	0.0361989	0.32145	0.0595364	-0.366152	0.0193559	0.000843279	0.0194708
MSMEG_6129	4540.24	-0.32403	0.0243474	0.355726	0.0114186	0.233348	0.0885448	0.00384494	0.0151803
MSMEG_6128	3171.66	-0.615215	0.0027226	0.00267667	0.98362	-0.0433071	0.837132	0.00737204	0.0111592
MSMEG_6130	2250.88	-0.454758	0.00506456	-0.169968	0.337828	-0.0313222	0.866898	0.00572456	0.00114605
MSMEG_6131	2833.55	-0.793421	1.23e-10	-0.476675	0.000136376	-0.468986	8.05e-05	0.00513676	0.000956535
MSMEG_6132	55.0247	0.238585	0.408015	-0.0373648	0.895903	0.657414	0.0141265	0.00481238	0.00423724
MSMEG_6133	27.6361	0.102858	0.767704	0.190203	0.517041	0.127017	0.52234	6.36e-06	0.000217021
MSMEG_6134	103.989	-0.252604	0.219941	-0.703346	0.000592485	-0.136784	0.456926	0.00320797	0.00983347
MSMEG_6135	448.012	-0.501581	0.00259489	-0.209032	0.234979	0.225125	0.153313	0.0157542	0.000247484
MSMEG_6136	1388.36	-0.0322979	0.831363	-0.39935	0.000200311	0.0196906	0.893229	0.00132407	0.0062326
MSMEG_6137	3632.5	-1.2497	3.88e-17	-0.618283	3.06e-05	-0.349183	0.0143618	0.0225587	0.00307025
MSMEG_6138	828.247	-0.744441	0.00012896	-0.272183	0.169525	0.0156075	0.941325	0.0151572	0.0024285
MSMEG_6140	380.245	-1.28615	2.02e-11	-0.38998	0.0394568	-0.111441	0.546852	0.0289446	0.00908928
MSMEG_6139	215.603	0.164038	0.464055	-0.268856	0.192335	0.0887587	0.646474	0.000122969	0.00869584
MSMEG_6141	1399.26	0.193001	0.261998	-0.148203	0.390032	-0.325655	0.0301122	0.00535948	0.00289057
MSMEG_6142	1945.29	-0.355328	0.00206739	-0.608436	7.2e-08	-0.343659	0.00170547	0.00138698	0.00451405
MSMEG_6143	651.623	-0.334565	0.0586145	-0.478441	0.00551252	0.274707	0.0893974	0.0183483	0.00411338
MSMEG_6144	58.0579	-0.42565	0.103645	-0.928923	0.00121794	0.165754	0.41343	0.0246009	0.0159703
MSMEG_6145	295.688	0.209312	0.135627	0.666296	1.77e-07	0.444978	0.000349499	4.06e-05	0.00785417
MSMEG_6146	0.832262	-0.00446376	0.980174	-0.0857766	NA	-0.028252	NA	0.000512364	0.0062585
MSMEG_6147	42.2504	-0.134431	0.683171	0.103469	0.735074	0.81244	0.0124064	0.0248062	0.00276443
MSMEG_6148	458.951	0.0234939	0.901262	0.043193	0.789032	0.395375	0.00102061	0.00307379	8e-05
MSMEG_6149	724.156	-0.256468	0.144083	-0.389672	0.020762	-0.163849	0.316176	0.00110483	0.0017713
MSMEG_6150	161.405	-1.16711	2.2e-08	-0.613252	0.00243315	0.844441	4.77e-06	0.0991523	2.03e-05
MSMEG_6151	399.867	-0.444834	0.0698823	0.0987966	0.707511	0.0492885	0.824918	0.00575025	0.00706437
MSMEG_6153	2180.49	-0.659788	1.19e-07	0.216774	0.106616	-0.308023	0.0116202	0.000773968	0.0229819
MSMEG_6154	2399.87	-0.498972	3.36e-09	0.282515	0.00110372	-0.134823	0.139279	0.000687226	0.0180444
MSMEG_6155	27.411	-0.184353	0.543085	0.0928055	0.756728	-0.304525	0.17285	0.00191464	0.00478202
MSMEG_6156	26.1229	-0.052543	0.884249	-0.0688475	0.818773	-0.0159299	0.943721	0.000158924	1.28e-05
MSMEG_6157	8659.53	-0.383271	1.86e-05	0.29001	0.00183866	0.144967	0.135562	0.00323552	0.0127897
MSMEG_6158	1120.58	-1.02105	2.63e-13	-0.555163	7.57e-05	-0.0949615	0.537243	0.0257503	0.000584419
MSMEG_6159	44958.8	-0.527572	0.099902	-0.198088	0.494085	0.00506572	0.984615	0.0189949	0.000366275
MSMEG_6160	414.184	-0.0786105	0.630782	-0.493179	0.000235935	0.0533312	0.736652	0.00287665	0.00866378
MSMEG_6161	29.7217	0.17989	0.547309	0.280243	0.309757	0.296669	0.176069	0.000104857	0.000273292
MSMEG_6162	32.682	-0.13824	0.645739	-0.289514	0.292692	-0.0602002	0.779812	0.000512161	0.002587
MSMEG_6163	2468.11	0.143297	0.528475	0.24089	0.238693	-1.34052	1.47e-12	0.0579914	0.00571925
MSMEG_6166	1.87396	0.369087	0.0549857	0.385958	0.0327655	0.0318241	NA	0.0143027	0.00595974
MSMEG_6164	0	NA	NA	NA	NA	NA	NA	0	0
MSMEG_6165	39.6718	-0.0985436	0.756889	-0.57363	0.0409487	0.254408	0.222062	0.0111731	0.0118547
MSMEG_6167	7.93693	0.0660879	0.831831	0.0341572	0.89547	-0.0271869	0.836108	0.0074412	6.7e-06
MSMEG_6168	7.42509	-0.0664964	0.842491	-0.224778	0.406206	-0.061694	0.673694	0.000917564	0.0152929
MSMEG_6170	0.29645	0.00356549	0.989476	-0.0221816	NA	0.00667544	NA	0.000400806	0.00123624
MSMEG_6169	24.4967	0.301857	0.312324	-0.911846	0.0127248	0.138615	0.496844	0.00212039	0.0433636
MSMEG_6171	20.9306	-0.278077	0.378225	-0.539709	0.101452	-0.306902	0.162898	0.000275768	0.00467197
MSMEG_6172	13.0492	-0.136077	0.684196	0.141044	0.639146	0.0788438	0.660022	0.00118304	0.00364969
MSMEG_6173	710.077	0.563007	0.0028851	0.522922	0.00552848	0.393485	0.0257654	0.00246472	0.000377932
MSMEG_6174	226.911	-0.789847	0.000101918	-1.38596	8.69e-11	0.0105061	0.962612	0.0422822	0.0265446
MSMEG_6175	163.691	0.078183	0.817451	-0.942381	0.00220467	-0.0658219	0.757773	0.00141604	0.0412185
MSMEG_6176	76.8394	0.192085	0.517576	-0.913524	0.00369392	-0.0616503	0.772503	0.000268487	0.0463644
MSMEG_6177	206.296	-0.0773475	0.809369	-1.21311	3.35e-05	-0.0639448	0.765463	0.00659505	0.0556341
MSMEG_6178	258.627	-0.196221	0.365259	-0.862346	2.72e-05	0.0918915	0.635492	0.0121711	0.0238163
MSMEG_6179	2422.33	0.736469	2.57e-05	-0.792137	6.77e-06	-0.269376	0.100669	0.00821212	0.0675167
MSMEG_6180	1367.81	-0.480615	0.000586933	-0.194715	0.193835	0.138996	0.335142	0.0113875	0.000447078
MSMEG_6181	0.134309	-0.020732	0.903191	0.00558461	NA	-0.00823534	NA	3.65e-05	0.000887541
MSMEG_6182	5.88806	-0.769932	0.0677497	-0.450115	0.154897	-0.10237	0.495318	0.00736155	0.000154711
MSMEG_6184	1135.23	-1.00292	6.84e-16	-0.849592	1.03e-11	0.178107	0.160949	0.0505828	0.00107087
MSMEG_6183	1898.94	-0.725785	4.15e-13	-0.442149	1.38e-05	-0.226518	0.025456	0.00878393	0.00022433
MSMEG_6185	628.043	-0.279449	0.0339422	-0.229281	0.0881513	-0.274954	0.0266935	9.66e-05	2.06e-06
MSMEG_6186	176.756	0.0502317	0.841893	0.323443	0.088209	-0.928996	8.34e-07	0.0263697	0.00811169
MSMEG_6187	1551.21	0.410117	0.00179478	0.994313	6.73e-15	-0.330002	0.00905156	0.0321517	0.0242883
MSMEG_6188	2359.62	1.41601	1.83e-21	0.795316	1.12e-07	0.514678	0.000373633	0.026693	0.0024338
MSMEG_6189	8179.71	0.0785199	0.534023	0.686117	6.01e-12	0.023216	0.866875	0.00294596	0.0171391
MSMEG_6190	2521.38	-1.28311	4.4e-33	-1.05083	2.45e-22	-0.174592	0.119	0.0463553	0.000903382
MSMEG_6191	1219.64	-1.35056	1.19e-28	-0.984181	9.68e-16	-0.0695279	0.626983	0.0544867	0.000134887
MSMEG_6192	51.5321	-0.826226	0.00125603	-0.333309	0.169858	-0.0866998	0.670803	0.0111571	0.00140307
MSMEG_6193	1572.35	-0.232185	0.132316	-0.145994	0.368619	0.128714	0.390736	0.00393133	3.48e-05
MSMEG_6195	1262.3	-0.14274	0.319034	-0.382667	0.00277607	0.0908955	0.525188	0.00361519	0.00408471
MSMEG_6194	382.458	-0.316779	0.00960335	-0.320328	0.0096062	-0.0918523	0.496422	0.00255847	0.000320287
MSMEG_6196	401.108	-0.165449	0.255058	-0.599962	6.66e-06	0.298351	0.0165188	0.0120917	0.012768
MSMEG_6197	166.623	-0.423364	0.0189939	-1.08821	9.37e-09	0.266562	0.103227	0.0305808	0.0259259
MSMEG_6198	464.507	-0.680796	5.75e-08	-1.44088	2.14e-27	0.177414	0.160919	0.0471144	0.0373831
MSMEG_6199	39.5611	0.0905044	0.800116	0.142426	0.635222	0.188871	0.34373	0.00166049	0.000600022
MSMEG_6200	9.28093	-0.293956	0.329933	0.143682	0.607612	0.00659515	0.969411	0.00198676	0.0177402
MSMEG_6201	6250.61	0.229349	0.00867934	0.696454	2.12e-17	-0.194858	0.0220581	0.0117079	0.0138062
MSMEG_6202	3535.74	-0.592506	6.18e-07	0.233583	0.0631869	-0.0283603	0.854851	0.00341846	0.0192741
MSMEG_6203	5906.02	-0.206847	0.36619	0.641912	0.00293119	-0.0909377	0.647494	0.00108887	0.0318625
MSMEG_6205	60.2603	-0.72165	0.0130268	0.141227	0.609663	-0.227666	0.273061	0.000826329	0.0226549
MSMEG_6206	257.83	-0.589521	0.000802406	-0.579449	0.00110568	0.152447	0.367895	0.0220619	0.00146289
MSMEG_6207	111.688	0.0172331	0.952049	-0.173074	0.413939	0.215137	0.22483	0.00249999	0.00306366
MSMEG_6208	1449.83	-0.826794	1.14e-10	-0.546046	2.42e-05	-0.141904	0.293074	0.0162849	0.000224152
MSMEG_6209	831.958	1.73022	8.71e-16	1.16008	6.47e-08	-1.38337	6.61e-11	0.268274	0.00235828
MSMEG_6210	3650.8	0.209085	0.260318	0.140562	0.461022	0.311989	0.052583	0.000123332	5.99e-05
MSMEG_6211	285.986	-0.809189	0.000225963	0.19072	0.393047	0.447608	0.0229094	0.0300723	0.0231151
MSMEG_6212	20350.1	-1.79215	3.47e-18	0.503921	0.0127504	0.954536	1.19e-06	0.124459	0.125117
MSMEG_6213	17901.1	-1.80769	2.19e-21	0.733267	0.000100605	0.530749	0.00317363	0.0778103	0.167346
MSMEG_6214	533.264	-0.552296	9.23e-05	0.755305	3.07e-08	0.136882	0.345797	0.00238074	0.0541425
MSMEG_6215	253.051	-0.742367	1.44e-05	0.108167	0.563407	0.525213	0.000847058	0.0282947	0.010505
MSMEG_6216	854.952	-0.0599176	0.671622	0.370147	0.000593329	0.0233842	0.871732	0.000201715	0.00719536
MSMEG_6217	242.328	-0.153923	0.483003	0.337006	0.0851403	-0.0788771	0.684228	0.000491011	0.0108712
MSMEG_6218	373.867	0.209841	0.275442	0.694873	7.45e-05	0.157726	0.357717	0.00275706	0.0109357
MSMEG_6219	466.58	0.0135016	0.953162	0.580569	7.19e-05	-0.182404	0.218612	0.00548231	0.0157743
MSMEG_6220	429.134	-0.77236	2.18e-08	0.00998586	0.953605	-0.405086	0.00223605	0.00170693	0.0163713
MSMEG_6221	548.168	-0.600814	0.000138264	-0.175907	0.307148	-0.195401	0.202272	0.00447567	0.00314706
MSMEG_6222	330.334	-0.136979	0.443789	0.348689	0.0250481	0.377141	0.00961354	0.00289636	0.00667368
MSMEG_6223	1454.02	0.429446	0.0606754	0.911867	7.48e-05	-0.0405088	0.852309	0.0204097	0.0193904
MSMEG_6225	3756.63	-0.734915	2.62e-05	-0.0488729	0.808881	-1.48418	3.66e-19	0.0112331	0.0247809
MSMEG_6224	349.639	-0.302188	0.0710416	-0.47802	0.00351127	-0.962134	9.38e-10	0.00353104	0.00059063
MSMEG_6226	55.5024	-0.386074	0.200893	0.492579	0.0931836	0.469968	0.0669469	0.0126228	0.0196818
MSMEG_6227	399.699	-0.401426	0.0123367	-0.329302	0.0423591	0.211763	0.162225	0.013479	0.000690971
MSMEG_6228	544.01	-0.386764	0.00500001	-0.607823	9.12e-06	0.467286	0.000242954	0.0274424	0.00785093
MSMEG_6229	1533.53	-0.613963	1.44e-08	-0.0138285	0.921964	0.104755	0.389994	0.010332	0.00675591
MSMEG_6231	99.3733	-0.245984	0.237524	0.318855	0.102555	0.155869	0.38639	0.00162112	0.00970438
MSMEG_6230	1043.23	-1.82714	1.43e-26	-0.155388	0.377937	0.686942	1.75e-05	0.126469	0.040265
MSMEG_6232	9211.47	-2.35505	2.44e-33	-0.0825486	0.69843	0.545428	0.00319016	0.171406	0.0876827
MSMEG_6233	599.446	-3.55348	3.86e-32	0.0776694	0.781047	1.40828	6.51e-08	0.408083	0.180424
MSMEG_6234	181.016	-0.781057	1e-05	-0.506785	0.00432707	0.542171	0.000756019	0.0476894	0.000211054
MSMEG_6235	2638.6	0.0967039	0.578823	1.40255	8.3e-24	0.0738784	0.648757	0.00975596	0.0734411
MSMEG_6237	208.027	0.358267	0.0595781	0.631368	0.000653992	0.122691	0.504589	0.00460577	0.00525994
MSMEG_6236	64.927	0.0210565	0.953162	-1.33694	7.3e-05	0.114785	0.582112	0.0135656	0.0582206
MSMEG_6238	92.6557	0.307095	0.2692	-1.33754	2.9e-05	-0.0317369	0.889461	0.000423791	0.0954634
MSMEG_6239	111.868	0.168503	0.58696	-1.45244	4.42e-05	0.11114	0.590395	0.0095397	0.102794
MSMEG_6240	131.528	-0.26078	0.398559	-2.91542	1.04e-06	-0.241798	0.167004	0.0100296	0.204752
MSMEG_6241	279.008	-0.210378	0.489562	-4.39426	2.08e-11	-0.267356	0.125785	0.0240255	0.509275
MSMEG_6242	516.661	-0.0961244	0.763257	-4.28308	4.95e-10	-0.131622	0.353927	0.0229619	0.61254
MSMEG_6243	79.342	-0.0697426	0.835838	-0.36482	0.189502	-0.103873	0.616817	0.000385353	0.00942465
MSMEG_6244	54.4567	0.412448	0.20662	1.07592	0.00519937	-0.0407895	0.839892	0.019306	0.0105824
MSMEG_6245	44.3956	0.100409	0.728177	-0.100715	0.707061	0.124656	0.545021	0.000511255	0.00234742
MSMEG_6246	1071.29	-0.0867463	0.601317	0.938221	5.46e-13	-0.545234	1.89e-05	0.0174815	0.0523973
MSMEG_6247	834.464	0.110977	0.471148	1.00094	2.26e-15	-0.597676	1.64e-06	0.0301434	0.0447344
MSMEG_6248	605.061	0.235775	0.107349	0.964986	7.32e-13	-0.474983	0.00040654	0.0286929	0.0326693
MSMEG_6249	2288.78	0.352975	0.00842012	1.01725	2.72e-15	-0.0836561	0.57301	0.0170043	0.027095
MSMEG_6250	2119.69	-0.0265353	0.898104	0.79262	6.31e-09	-0.0537379	0.745548	0.00336348	0.029419
MSMEG_6251	689.477	0.135294	0.245192	-0.144809	0.213412	0.556193	4.86e-09	0.00543963	0.00425706
MSMEG_6252	49.5475	0.563812	0.0260944	-0.0260858	0.925671	0.147513	0.470573	0.00175455	0.00925658
MSMEG_6253	5685.67	-0.087137	0.630165	0.104675	0.552646	-0.721252	7.14e-07	0.0115536	0.00389288
MSMEG_6254	92.4985	0.206077	0.378887	0.80408	0.000208877	0.709136	0.00069104	0.000486627	0.0119581
MSMEG_6255	882.748	0.0340511	0.839234	0.300383	0.0123302	-0.259189	0.0260493	0.00425342	0.00433696
MSMEG_6256	7463.9	0.110546	0.350155	0.605176	9.15e-10	-0.539598	1.15e-08	0.0186854	0.0154146
MSMEG_6257	11883.7	0.112085	0.247158	0.521587	2.51e-10	-0.172312	0.0463528	0.00579312	0.00925426
MSMEG_6258	313.175	0.0935409	0.709055	-0.0966559	0.677842	0.0654917	0.752466	0.000136209	0.00177128
MSMEG_6259	123.974	-0.0862776	0.776318	-0.0182796	0.946325	0.212249	0.295282	0.0039337	4.66e-05
MSMEG_6260	102.062	0.116408	0.646769	0.482392	0.0250704	0.225288	0.23628	0.000104324	0.00607505
MSMEG_6261	36.3558	0.17891	0.530307	-0.484419	0.0837579	-0.0124619	0.957231	3.79e-06	0.0164684
MSMEG_6262	58.4376	-0.346141	0.184658	-0.497443	0.0574053	-0.193491	0.341615	0.00132966	0.00173585
MSMEG_6263	94.7398	-0.21198	0.375716	-0.38483	0.0955123	-0.355175	0.0827484	1.98e-05	0.00212379
MSMEG_6264	59.7949	0.0514829	0.869708	-0.180421	0.470782	-0.357315	0.0947301	0.00277239	0.00166203
MSMEG_6265	1181.62	-0.770117	2.54e-08	-0.226822	0.124006	-0.716729	5.92e-08	0.000210833	0.00658897
MSMEG_6266	105.479	-0.0198017	0.95053	-0.325774	0.17617	0.153171	0.443426	0.00392583	0.00811827
MSMEG_6267	111.953	-0.14334	0.584511	0.148659	0.547021	-0.240951	0.225816	0.00150615	0.00396664
MSMEG_6268	26.0132	-0.0227701	0.952049	0.850674	0.00701394	-0.098938	0.624572	0.00620245	0.028422
MSMEG_6269	563.823	-1.10534	1.17e-13	-0.849944	1.28e-08	-0.0929456	0.566152	0.0355988	0.000295421
MSMEG_6270	44.5483	0.214022	0.400479	-0.0102734	0.966799	0.0559977	0.799172	0.000147222	0.00107807
MSMEG_6271	5715.13	0.370311	0.00801512	0.260848	0.06853	-0.184649	0.170443	0.0103611	1.64e-05
MSMEG_6272	1722.67	1.57396	1.2e-16	-0.16394	0.421962	-1.13713	6e-10	0.137322	0.0484156
MSMEG_6273	11.7496	0.326985	0.311782	0.0772922	0.791875	0.0184237	0.91576	0.00494917	0.000668233
MSMEG_6274	0	NA	NA	NA	NA	NA	NA	0	0
MSMEG_6275	1870.1	-0.80907	5.39e-10	0.0682311	0.656234	-0.0864915	0.561415	0.00746879	0.0182367
MSMEG_6276	1298.88	-1.11235	2.16e-20	-0.605756	5.34e-07	0.112926	0.392952	0.0438513	0.000460187
MSMEG_6277	372.667	-0.561955	0.00041002	-0.111102	0.528274	0.275884	0.0657086	0.0170265	0.00192562
MSMEG_6278	610.584	-0.291142	0.107099	0.201864	0.270519	0.0546577	0.774763	0.00163982	0.00773463
MSMEG_6279	1327.93	-0.332217	0.0128032	0.234632	0.0864927	0.202321	0.119671	0.00368516	0.00895639
MSMEG_6280	1294.34	-0.254458	0.0668224	0.375588	0.00466101	0.279388	0.0298197	0.0027089	0.011228
MSMEG_6281	2441.25	0.187614	0.118815	0.0669753	0.620905	-0.135686	0.248013	0.00288203	0.000122471
MSMEG_6282	2137.16	-0.191357	0.0763827	0.056877	0.647049	-0.0666179	0.583067	0.000115528	0.00176005
MSMEG_6283	2647.73	0.460334	5.99e-05	0.336149	0.00404488	-0.101229	0.431691	0.0109927	5.76e-05
MSMEG_6284	7048.83	-0.339724	0.0445984	-0.11101	0.547597	0.248674	0.115071	0.00942797	0.000188257
MSMEG_6285	2849.61	-0.0702122	0.55844	0.277007	0.00413921	-0.195331	0.0428632	0.00149552	0.00609782
MSMEG_6286	11765.5	0.33441	0.00128997	0.814	5.58e-16	-0.211868	0.0434716	0.0180681	0.0166948
MSMEG_6288	3453	-0.0261414	0.831831	0.13044	0.167089	-0.0079012	0.948019	3.2e-05	0.000963447
MSMEG_6289	2294.5	-0.705047	1.23e-13	-0.243319	0.0154628	-0.223213	0.0207205	0.0058832	0.00299828
MSMEG_6290	661.497	-0.538331	5.09e-05	-0.273276	0.0483748	-0.191634	0.150749	0.00395423	0.000512827
MSMEG_6291	994.456	3.79827	1.56e-65	1.8394	3.8e-16	-0.238834	0.217561	0.437248	0.0232098
MSMEG_6292	378.467	3.06655	6.4e-41	1.96788	2.51e-17	-0.509273	0.020185	0.366861	0.000395251
MSMEG_6293	206.228	1.63042	4.17e-19	1.08229	6.16e-09	0.425653	0.0163647	0.0446817	0.000568221
MSMEG_6294	53.7551	0.754016	0.00823353	-0.605273	0.0399638	0.00403233	0.986089	0.00334346	0.0565706
MSMEG_6295	40.0136	1.17947	4.94e-05	-0.118494	0.681837	0.236455	0.260713	0.00692746	0.0350679
MSMEG_6296	41.508	0.827505	0.00397805	-0.201074	0.472534	0.272444	0.205278	0.000867027	0.0339363
MSMEG_6297	59.1004	0.658144	0.0320903	-0.400093	0.171385	-0.0076835	0.971826	0.004473	0.0391468
MSMEG_6298	21.6895	0.759305	0.0338994	-0.262496	0.378328	0.00648436	0.975728	0.00420629	0.0329629
MSMEG_6299	29.9751	0.875848	0.00567638	-0.436075	0.153164	0.553026	0.0440133	0.000110626	0.0483762
MSMEG_6300	603.827	-0.753813	6.38e-14	-0.758811	2.5e-13	0.00168342	0.991811	0.0231415	0.00207505
MSMEG_6301	414.923	-0.19903	0.146695	0.0948297	0.519436	0.452068	0.000148102	0.0079938	0.00121372
MSMEG_6302	515.091	-0.13608	0.431163	0.565074	0.000134054	0.453168	0.00142195	0.00274866	0.0138436
MSMEG_6304	179.85	-0.81852	8.17e-05	-0.0415864	0.862081	-0.0522032	0.801682	0.00942034	0.0125831
MSMEG_6303	677.54	0.0907063	0.594748	1.1376	3.94e-17	0.0980794	0.5285	0.00541275	0.0434752
MSMEG_6305	2365.18	-2.3509	6.97e-16	-0.638764	0.0165573	0.0587351	0.789382	0.15262	0.0287925
MSMEG_6306	641.429	-1.50959	1.21e-15	-0.590241	0.00140161	0.689801	7.41e-05	0.122875	0.00443616
MSMEG_6307	159.196	0.122128	0.580401	-0.0671697	0.763968	0.280359	0.106423	0.00124253	0.00254294
MSMEG_6309	63.6618	-0.141443	0.601317	-0.541958	0.0321687	0.166473	0.404414	0.00749408	0.0105452
MSMEG_6308	0.27141	-0.0113285	0.90792	-0.0338418	NA	-0.00559798	NA	0.000159613	0.00152855
MSMEG_6310	155.994	0.291247	0.0877755	-0.706109	6.46e-05	0.130185	0.435428	0.000897712	0.0365838
MSMEG_6311	60.2044	0.868879	0.000614359	0.616137	0.0144155	0.215462	0.289273	0.0108297	2.06e-06
MSMEG_6312	1013.58	0.670702	2.35e-06	1.33633	2.4e-21	0.197285	0.165221	0.0214658	0.0276428
MSMEG_6313	1159.29	-0.257307	0.0683769	-1.0241	2.66e-14	0.432086	0.000704372	0.0306492	0.0346562
MSMEG_6315	1200.73	-0.640277	0.000568254	-0.927098	6.89e-07	0.238607	0.163963	0.0388136	0.0138891
MSMEG_6314	182.568	-0.371539	0.0757482	-0.978992	6.79e-06	0.286904	0.119575	0.0298438	0.0236932
MSMEG_6316	97.8161	-0.93785	0.00172786	-0.833884	0.00501648	0.348533	0.120925	0.0630815	0.00335974
MSMEG_6317	748.453	-1.41434	6.08e-25	-1.14511	1.21e-16	0.0495632	0.759439	0.0736022	0.00102563
MSMEG_6319	1563.7	-1.41575	1.33e-27	-0.646896	7.26e-07	0.0182899	0.914151	0.0565152	0.00440972
MSMEG_6318	333.097	-1.36934	1.74e-19	-0.687313	3.55e-06	0.478334	0.00046531	0.089251	0.00110175
MSMEG_6320	27.3413	-0.665283	0.0614578	0.0300903	0.925518	0.421258	0.0984013	0.0287465	0.00374817
MSMEG_6321	542.659	-0.893291	1.56e-08	-0.323735	0.0429681	1.18541	1.84e-16	0.0983529	0.000388383
MSMEG_6322	868.263	-2.4744	2.66e-38	-0.296879	0.111956	1.00717	5.47e-09	0.240449	0.0546039
MSMEG_6323	1.11828	0.00452029	0.982565	-0.0157246	NA	-0.0258601	NA	0.00176178	0.00124852
MSMEG_6324	23.529	0.0982718	0.772996	0.478381	0.106805	0.175913	0.387785	3.05e-05	0.00644229
MSMEG_6325	37.9583	-0.517471	0.0796693	0.0236023	0.942476	0.263315	0.218917	0.0171465	0.00574846
MSMEG_6327	106.951	-0.525032	0.00384534	-0.589313	0.00146651	-0.311642	0.0653235	0.00336617	0.00132835
MSMEG_6328	600.255	-0.222151	0.260541	-0.225532	0.236015	0.0540184	0.780366	0.00463285	0.000540667
MSMEG_6330	1775.31	-0.450811	1.13e-06	0.0990159	0.356555	-0.524409	2.3e-09	0.000599451	0.0103122
MSMEG_6329	3610.62	-0.525504	1.03e-05	0.120309	0.373506	-0.633492	2.34e-08	0.000940169	0.0159042
MSMEG_6331	62.8889	-0.064057	0.82194	0.0365919	0.891147	-0.211781	0.281116	0.00119233	0.000427411
MSMEG_6332	7.41764	-0.125595	0.645095	-0.0452022	0.857132	0.0828512	0.504206	0.0167937	0.00294753
MSMEG_6333	22.9414	-0.595915	0.0820726	-0.376079	0.220169	0.061049	0.764151	0.0172033	0.000119951
MSMEG_6334	12.0753	0.129394	0.695872	0.256205	0.378893	1.16464	0.0123483	0.00583854	0.000487697
MSMEG_6335	19.6368	-0.331927	0.290262	-0.293482	0.323327	0.0110525	0.961162	0.00701527	0.000672532
MSMEG_6336	252.899	-0.192534	0.378481	0.50193	0.0115091	0.218536	0.226548	0.00106142	0.0175504
MSMEG_6337	335.654	-0.398345	0.0210028	-0.655254	0.000138131	-0.000723437	0.990109	0.0099962	0.00670743
MSMEG_6338	106.106	-0.703444	0.00166967	-0.405494	0.0649986	0.144227	0.454613	0.0234913	3.51e-08
MSMEG_6340	56.3378	-0.739446	0.0238898	-0.325296	0.26147	0.167136	0.41043	0.0340282	0.000226543
MSMEG_6339	75.6607	0.0452111	0.891496	-0.273441	0.28573	0.0903314	0.665451	0.00108744	0.00536872
MSMEG_6341	53.715	-0.371604	0.107363	-0.13707	0.569968	-0.220874	0.257279	0.000359898	0.00105384
MSMEG_6342	91.1555	-0.0844999	0.775205	-0.368771	0.13471	0.0891945	0.667886	0.00367874	0.0056761
MSMEG_6344	99.3702	-0.0493086	0.86534	0.0381438	0.891022	-0.495341	0.0232724	0.00693036	0.000489173
MSMEG_6343	888.611	-0.120885	0.594599	0.701571	0.000296719	0.353091	0.0498859	0.00099658	0.0275202
MSMEG_6345	505.523	-0.736572	2.82e-07	-0.38061	0.00841907	0.322714	0.0175988	0.0310403	6.94e-05
MSMEG_6346	459.901	0.155328	0.389098	0.536981	0.000702853	0.427452	0.0047319	2.91e-05	0.00626072
MSMEG_6347	102.417	-0.331309	0.126173	-0.296509	0.169893	0.00129071	0.994815	0.00484337	0.000300302
MSMEG_6348	48.8634	-0.694425	0.0189101	-0.198889	0.467832	0.109	0.601736	0.0192678	0.00213446
MSMEG_6351	2560.16	0.0631652	0.736001	0.76941	4.22e-08	-0.0366528	0.831304	0.00471879	0.0238122
MSMEG_6352	1317.27	-0.396779	0.000669539	0.0424269	0.772768	-0.130797	0.288213	0.000873088	0.00506312
MSMEG_6353	2383.81	-0.505139	0.00403466	-0.0766404	0.705424	-0.078338	0.667952	0.00446663	0.00334156
MSMEG_6354	5805.63	-1.08997	1.19e-09	0.284378	0.126394	0.122356	0.500703	0.0240943	0.0502048
MSMEG_6355	866.263	-0.372764	0.00437004	0.74144	2.96e-09	0.14786	0.265553	0.000697798	0.0415361
MSMEG_6356	694.115	-0.197006	0.459785	0.753836	0.00339244	1.27312	7.09e-07	0.0279815	0.0309955
MSMEG_6357	18.0703	0.106029	0.76312	0.425109	0.184061	0.29021	0.166827	0.000198452	0.00491461
MSMEG_6358	125.818	0.380979	0.11118	0.414943	0.0781349	0.401413	0.0582414	0.000204467	5.96e-06
MSMEG_6359	225.588	-0.168389	0.386593	-0.190487	0.314916	0.309449	0.0585045	0.00769137	0.000593114
MSMEG_6361	729.377	-0.539591	0.000268809	-0.101706	0.547363	0.238614	0.0947995	0.0153115	0.00217587
MSMEG_6362	172.704	-0.00849852	0.983066	-0.168543	0.500729	-0.0134232	0.951731	0.000379748	0.00336185
MSMEG_6363	2201.29	-0.178237	0.189721	-0.374243	0.00279748	0.0622596	0.669213	0.00404192	0.00359696
MSMEG_6365	2744.39	-0.626424	1.47e-05	-0.243348	0.110784	0.114218	0.459935	0.0146606	0.000765996
MSMEG_6366	1270.35	-0.846155	6.38e-10	-0.645683	2.77e-06	-0.102637	0.498225	0.0193957	0.000104268
MSMEG_6367	959.883	-0.634228	1.34e-05	-0.517892	0.000480965	-0.0594872	0.726293	0.0132113	0.000349725
MSMEG_6369	409.894	-0.325732	0.0391953	-0.137666	0.417261	-0.105037	0.520489	0.00123836	0.000724105
MSMEG_6368	93.1722	0.0677404	0.815202	0.684539	0.00221879	0.277801	0.156437	0.000123685	0.013867
MSMEG_6370	51.3218	0.263789	0.296293	0.280172	0.252904	-0.0871713	0.67625	0.00578297	0.000486687
MSMEG_6371	53.9125	0.00900614	0.982399	-0.157223	0.572411	-0.527175	0.0436416	0.00670513	0.000670058
MSMEG_6372	574.147	-0.346459	0.040802	-0.141207	0.439471	0.406593	0.00869004	0.0158566	2.45e-08
MSMEG_6373	102.247	0.187598	0.499693	-0.443006	0.0910143	0.00989731	0.966424	9.39e-05	0.018313
MSMEG_6374	87.9164	0.0648817	0.843062	-0.795214	0.00518903	-0.192728	0.346382	1.96e-05	0.0275894
MSMEG_6375	74.053	1.14048	0.00109464	-0.171955	0.555304	0.067177	0.748282	0.015347	0.0452138
MSMEG_6376	105.106	0.347767	0.111806	-0.585934	0.00942738	-0.251365	0.190207	0.00290273	0.0273876
MSMEG_6377	0.0668427	-0.00226259	0.983066	0.0264035	NA	-0.000842337	NA	0.000196744	0.00159177
MSMEG_6378	17.2728	0.399283	0.216393	-0.478477	0.14181	-0.0450363	0.82394	0.00134096	0.0288407
MSMEG_6379	70.4153	0.230262	0.338691	0.0574507	0.825642	-0.0622129	0.767969	0.00317827	0.000643358
MSMEG_6380	272.844	0.10564	0.530482	-0.0344207	0.851233	-0.0826456	0.601392	0.000713779	0.000392106
MSMEG_6381	462.215	0.591641	4.06e-05	0.500306	0.000599942	0.222503	0.121129	0.00617522	9.71e-05
MSMEG_6382	3143.11	-0.390154	4.15e-05	-0.188593	0.0628575	-0.255784	0.00625856	0.00075167	0.000503977
MSMEG_6383	262.717	-0.469605	0.0740636	-1.49518	1.9e-07	-0.214084	0.294002	0.0188132	0.0533157
MSMEG_6384	2110.92	-0.746179	1.24e-07	-2.09885	7.85e-49	-0.399215	0.00347045	0.033249	0.0917354
MSMEG_6385	1861.5	0.089669	0.518817	0.219754	0.0666765	-0.143864	0.228337	0.00277751	0.00133193
MSMEG_6386	1812.69	-0.262741	0.00627579	-0.13794	0.180271	-0.408961	4.29e-06	0.000280727	0.000433838
MSMEG_6387	3479.56	-0.168363	0.111945	-0.324366	0.000999966	-0.411452	8.93e-06	0.000312749	0.000977378
MSMEG_6388	2025.44	0.0746956	0.479249	-0.212337	0.0162778	0.0422359	0.713641	0.000126106	0.00337336
MSMEG_6389	4041.23	-0.574536	4.34e-09	-0.798217	2.5e-16	0.131204	0.234121	0.0231784	0.00716038
MSMEG_6390	119.042	-0.000468266	0.998147	-0.71684	0.000159106	0.410601	0.0117566	0.0126651	0.0232048
MSMEG_6391	17404.6	-0.606713	9.79e-07	-0.55687	8.39e-06	-0.220326	0.0789804	0.00710564	0.000540214
MSMEG_6392	20515.7	-0.0487752	0.829521	-0.481276	0.00421415	-0.58296	0.000294206	0.00282738	0.00723306
MSMEG_6393	8047.35	0.428181	0.00106042	-0.165029	0.252534	-0.485184	9.12e-05	0.0152652	0.00668837
MSMEG_6394	2120.81	0.197347	0.0727621	0.686873	7.55e-12	-0.0036635	0.980812	0.0057067	0.0124474
MSMEG_6395	567.625	0.00899051	0.975896	0.425554	0.018067	0.0516165	0.79265	0.000374418	0.00714916
MSMEG_6396	918.691	-0.847345	9.7e-08	-1.26633	4.1e-15	-0.276525	0.0698508	0.0250786	0.014889
MSMEG_6397	17.9417	-1.5462	0.000545504	-2.38001	8.57e-06	-0.91625	0.0144429	0.0195048	0.0218534
MSMEG_6398	33977.8	-1.33011	2.06e-26	-0.765366	1.18e-09	-0.176231	0.17228	0.0415211	0.0011403
MSMEG_6399	2667.57	-0.323634	0.093987	-0.263229	0.171908	0.76383	1.64e-05	0.0342117	0.00231341
MSMEG_6400	2395.1	0.0758974	0.590373	-0.24567	0.037187	-0.188527	0.0984013	0.0006222	0.0035605
MSMEG_6401	2437.31	0.151366	0.0631285	-0.134319	0.105934	-0.109535	0.186568	0.000751659	0.00189605
MSMEG_6402	885.019	-0.8486	3.15e-11	-0.620131	1.55e-06	-0.996729	2.52e-16	9.19e-05	0.000356859
MSMEG_6403	7030.74	-0.256832	0.0161048	-0.386629	0.000173598	-0.442737	5.84e-06	1.03e-05	0.000957169
MSMEG_6404	7500.71	-0.326227	0.00975457	0.276639	0.0252752	0.0709071	0.608689	0.00133605	0.0109211
MSMEG_6405	14086.5	0.483458	0.000245671	0.672021	2.92e-07	0.190694	0.149093	0.00694475	0.0042217
MSMEG_6406	2331.8	-0.396635	0.000520107	-0.166387	0.178204	0.134262	0.265788	0.0078705	0.000475765
MSMEG_6407	1184.68	-0.683848	2.2e-11	0.120074	0.303932	-0.493674	5.04e-07	9.88e-05	0.0183446
MSMEG_6408	927.668	-0.177602	0.167592	0.186343	0.138701	-0.22839	0.0512576	0.0005309	0.00550561
MSMEG_6409	2685.41	-0.370311	0.00231031	0.555715	2.64e-06	-0.499545	1.17e-05	0.00421837	0.0347501
MSMEG_6410	4147.13	-0.126077	0.194358	0.0503217	0.640024	-0.0913219	0.355586	9.16e-07	0.000903384
MSMEG_6411	264.661	-0.056897	0.789828	-0.321143	0.0512619	-0.333989	0.0300877	0.000513806	0.00287602
MSMEG_6412	1825.13	-0.278441	0.00193016	-0.461668	1.26e-07	-0.166427	0.0650126	0.00194523	0.00255901
MSMEG_6413	2000.25	-0.193906	0.05527	-0.515786	4.48e-08	-0.225533	0.0170879	0.000728464	0.00502849
MSMEG_6414	4291.98	1.22902	1.11e-27	1.71736	1.21e-52	-0.210106	0.0732099	0.0980219	0.0325131
MSMEG_6415	640.389	0.827784	5.14e-08	1.39359	4.42e-20	-0.0989848	0.555462	0.0487454	0.0283528
MSMEG_6417	410.764	0.1549	0.447465	0.628466	0.000429251	0.287276	0.0871593	0.00033403	0.00966462
MSMEG_6416	1197.69	-0.398178	0.00105703	0.388953	0.00125629	-0.358198	0.00203188	0.000832207	0.0243987
MSMEG_6418	855.73	-0.801312	2.64e-14	0.110511	0.376622	-0.0253851	0.85336	0.00886213	0.0186525
MSMEG_6419	39.8739	-0.0799733	0.812807	-1.56605	2.56e-05	-0.500376	0.0569419	0.000115534	0.0449073
MSMEG_6420	49.864	-0.0864208	0.78289	-0.317956	0.230995	0.335833	0.123872	0.0103905	0.00596576
MSMEG_6421	276.102	-0.358452	0.0806131	0.480687	0.0150562	0.454225	0.0142267	0.00924417	0.01752
MSMEG_6422	19850	-0.382661	0.0157184	1.26339	2.75e-16	-0.220751	0.142643	0.00506576	0.105871
MSMEG_6423	4553.19	-0.407048	0.00957444	0.677428	9.21e-06	-0.196498	0.191123	0.000698948	0.0445939
MSMEG_6424	2750.8	-0.174698	0.101981	0.470731	1.42e-06	-0.171315	0.0914883	0.00120671	0.016345
MSMEG_6425	2434.13	-0.0999948	0.377792	0.371189	0.00011419	-0.585272	9.12e-11	0.0097998	0.0121393
MSMEG_6426	164.421	0.663352	0.000234594	0.258216	0.178204	0.599232	0.00059923	0.000255954	0.00359363
MSMEG_6427	27074.9	-1.04074	1.5e-12	-0.233779	0.134405	0.585035	3.54e-05	0.0625899	0.00674953
MSMEG_6428	185.316	0.23107	0.275129	0.374002	0.061271	-0.0311891	0.884633	0.00465072	0.00245371
MSMEG_6429	8.8547	1.11647	0.0191841	-0.0704629	0.80137	0.0326633	0.841987	0.00972461	0.022735
MSMEG_6430	822.15	-0.0546333	0.695622	0.132914	0.268127	-0.0505193	0.687686	0.000115534	0.00135678
MSMEG_6431	0	NA	NA	NA	NA	NA	NA	0	0
MSMEG_6432	948.7	-0.0505928	0.831532	0.452663	0.0111144	-0.174594	0.301247	0.00392018	0.0121446
MSMEG_6433	793.637	0.0996728	0.568661	0.691424	9.11e-07	-0.428864	0.00194654	0.0175374	0.0197234
MSMEG_6434	1580.89	-0.495317	0.0114764	0.133354	0.533614	-0.237276	0.177947	0.000410176	0.0122095
MSMEG_6435	388.114	0.0853493	0.629125	0.188583	0.220471	-0.518679	0.000188576	0.0112349	0.00175111
MSMEG_6436	406.077	1.49287	2.06e-14	1.04752	8.52e-08	-0.500065	0.00789542	0.125663	0.000745924
MSMEG_6437	667.23	0.215731	0.298199	0.230633	0.249844	-0.770003	3.62e-05	0.0306943	0.00227699
MSMEG_6438	1213.74	0.250838	0.0773456	0.290969	0.0362382	-0.0153176	0.932449	0.00338894	0.00084097
MSMEG_6439	1800.61	-0.426749	0.00198086	0.196395	0.179924	-0.0707845	0.649254	0.00124343	0.0113874
MSMEG_6440	20360.8	-0.573392	0.00403635	0.0131545	0.9499	0.137847	0.454234	0.012038	0.00609748
MSMEG_6441	1125.15	0.249122	0.325828	-0.236734	0.326645	-0.230915	0.246801	0.00516893	0.012229
MSMEG_6443	377.744	-0.170785	0.389019	0.46842	0.00806387	0.111299	0.535922	0.000291569	0.0173379
MSMEG_6442	7.75392	0.300913	0.335333	0.0903534	0.744866	-0.0666885	0.632611	0.0126211	4.75e-06
MSMEG_6444	15.7267	0.0293751	0.936572	1.07516	0.00495823	-0.00106565	0.996743	0.00500308	0.0339992
MSMEG_6445	401.541	-0.0709993	0.676227	0.641114	3.92e-07	-0.443075	0.000480578	0.0102878	0.0255843
MSMEG_6446	121.405	0.23666	0.287411	0.248448	0.249844	0.646155	0.0011062	0.00228139	3.75e-05
MSMEG_6447	189.237	0.0814321	0.762882	0.282912	0.194402	0.393888	0.044415	0.00127082	0.00132855
MSMEG_6448	2.74629	0.036761	0.891257	-0.0382732	0.843908	0.0303092	NA	9.03e-05	0.00547347
MSMEG_6449	0	NA	NA	NA	NA	NA	NA	0	0
MSMEG_6450	418.288	0.0869425	0.618027	-0.102632	0.52038	0.23171	0.0970601	0.00122619	0.00224308
MSMEG_6451	46.6115	-0.00163869	0.995729	0.0148628	0.961341	-0.0702603	0.724892	0.000812936	0.000696443
MSMEG_6453	329.698	0.0702913	0.768212	-0.414951	0.0262511	-0.241493	0.158615	0.000503772	0.0105387
MSMEG_6452	1171.43	0.544204	7.34e-05	-0.0995577	0.535254	0.141719	0.322405	0.00179936	0.0108441
MSMEG_6454	4585.22	0.428748	0.00747162	1.47295	5.63e-21	-0.594565	7.48e-05	0.0629225	0.0680466
MSMEG_6455	861.229	0.0537353	0.778445	0.893084	8.71e-11	-0.407973	0.00261567	0.0172501	0.0373491
MSMEG_6456	493.445	0.229632	0.315019	0.23602	0.284522	-0.145137	0.448626	0.00776702	0.00138829
MSMEG_6457	333.901	-0.549524	0.0473848	-1.03216	0.000435248	0.0492971	0.825941	0.0302409	0.0182271
MSMEG_6458	1652.87	-0.43315	0.159941	-2.05395	1.13e-08	0.174693	0.393942	0.0777155	0.137922
MSMEG_6459	2723.96	-0.157746	0.411311	-1.57037	7.47e-20	0.270223	0.0930254	0.0320592	0.0971107
MSMEG_6460	0.354815	-0.0512244	0.612272	-0.0434501	NA	-0.00414813	NA	0.00442503	0.000313469
MSMEG_6461	5.10695	-0.778284	0.0581583	0.00241878	0.993369	0.0281251	0.840286	0.0161759	0.00231748
MSMEG_6462	14.0318	-0.179078	0.581921	-0.130718	0.663741	0.0262326	0.901338	0.00233252	0.000380633
MSMEG_6463	35.642	-0.273951	0.340125	-0.747188	0.0158165	-0.107805	0.60422	0.00420987	0.0134187
MSMEG_6464	167.08	-0.537906	0.00318438	-1.08177	2.26e-08	0.299341	0.0713145	0.0379585	0.0228768
MSMEG_6465	157.109	-0.193771	0.384958	-0.379254	0.0705149	0.277976	0.130006	0.0121416	0.00383435
MSMEG_6466	1862.57	-1.63214	2.01e-19	-0.268416	0.15424	0.116356	0.519848	0.0682814	0.0297091
MSMEG_6467	95920	-1.39988	1.32e-11	0.240537	0.254469	0.210473	0.251828	0.0481942	0.0714548
MSMEG_6468	2398.98	-0.282296	0.0309534	0.547134	9.35e-06	-0.119935	0.373694	0.00029321	0.0275205
MSMEG_6469	399.579	1.68046	6.7e-09	0.00791391	0.974334	-0.335681	0.129166	0.08904	0.0409413
MSMEG_6470	173.585	-0.528235	0.0610519	1.01603	0.000527276	-0.386923	0.0964028	0.00654769	0.106257
MSMEG_6471	882.56	-0.0699479	0.724929	0.118304	0.498452	-0.171352	0.265072	0.000725578	0.0013691
MSMEG_6472	174.586	0.0405772	0.898964	0.525653	0.0235708	-0.157727	0.420783	0.00679931	0.0156102
MSMEG_6473	841.03	-0.773807	1.78e-09	0.451385	0.00043063	-0.342276	0.00605549	0.000296842	0.0481088
MSMEG_6474	157.424	-0.855465	4.04e-06	-0.619794	0.000875483	-0.0855473	0.642625	0.0191759	0.000192189
MSMEG_6475	96.0685	-0.0949318	0.733802	-0.033796	0.897973	0.203043	0.30162	0.00364635	8.56e-05
MSMEG_6476	211.915	0.0418948	0.860632	0.65342	8.87e-05	0.253267	0.114907	2.93e-05	0.0154652
MSMEG_6477	4575.26	0.355829	0.0166645	0.956132	1.49e-11	-0.483044	0.000549285	0.0369033	0.026586
MSMEG_6478	2485.56	1.15523	1.42e-29	0.847683	2.97e-16	-0.43911	1.64e-05	0.0776545	0.000711271
MSMEG_6480	95.4005	0.288849	0.274155	-0.00834849	0.972705	-0.0592958	0.783907	0.00429217	0.00415593
MSMEG_6479	90.2631	0.0653709	0.840373	-0.893833	0.00170415	0.213948	0.294023	0.0106143	0.0451433
MSMEG_6482	339.71	-0.161832	0.298456	0.0913967	0.571964	0.109358	0.461226	0.001288	0.00149879
MSMEG_6481	424.378	0.163338	0.32658	0.104469	0.540269	-0.21577	0.14052	0.00458577	1.01e-05
MSMEG_6483	1175.06	0.210865	0.18512	0.305913	0.0441571	-0.00943567	0.956636	0.00273599	0.000687326
MSMEG_6484	1512.95	0.529197	2.42e-06	0.354579	0.00207854	0.0864705	0.512161	0.00710155	8.92e-05
MSMEG_6485	2238.63	-1.45803	1.47e-44	-0.958965	5.64e-20	-0.0677279	0.590226	0.0612476	7.04e-05
MSMEG_6486	292.15	-0.964108	6.04e-12	-0.895857	3.62e-10	-0.148519	0.295611	0.0265225	0.00131978
MSMEG_6487	201.806	-0.717225	2.32e-05	-0.70616	4.28e-05	0.33426	0.031481	0.0386152	0.00327146
MSMEG_6488	24.2805	-0.348528	0.275892	-0.620037	0.0739248	0.0482042	0.813934	0.0176139	0.0127144
MSMEG_6489	17.3011	-0.0401899	0.912041	0.190902	0.517568	0.864607	0.025456	0.0101458	0.000555785
MSMEG_6490	19.8185	-0.447504	0.180028	-0.0745384	0.808705	0.142353	0.452534	0.0118501	0.000731524
MSMEG_6491	12.1513	0.113243	0.7421	-0.0746008	0.7992	0.11126	0.505165	0.00114669	0.00401073
MSMEG_6492	86.729	-0.0745267	0.81772	-0.162833	0.546424	0.189423	0.356965	0.00660717	0.00183905
MSMEG_6493	16.6465	0.244928	0.439859	0.0545537	0.86146	0.0187986	0.93016	0.00169273	0.000812607
MSMEG_6494	21.155	-0.0628626	0.86534	0.129699	0.668628	0.168811	0.388567	0.00141474	0.000737651
MSMEG_6495	13.2087	-0.123683	0.714397	0.145236	0.628223	-0.041607	0.824226	0.000109667	0.0055635
MSMEG_6496	86.8101	-0.731107	0.000720044	-0.340806	0.111308	0.100688	0.608264	0.0197146	0.000603204
MSMEG_6497	264.076	-1.26168	3.54e-17	-0.0532041	0.759064	0.0204741	0.910411	0.0281539	0.0242466
MSMEG_6498	760.663	-0.0386897	0.886692	1.78457	1.44e-19	0.200387	0.264001	0.00552532	0.132606
MSMEG_6499	298.104	0.310358	0.0474881	1.08174	2.23e-13	0.0665275	0.709366	0.0108198	0.0306412
MSMEG_6500	2030.64	-1.42225	2.5e-10	-0.0134021	0.954959	0.281888	0.143386	0.0620878	0.0342283
MSMEG_6501	40.962	-0.800349	0.0149122	-0.0158872	0.955512	0.384968	0.107157	0.034292	0.00660451
MSMEG_6502	616.035	-0.515742	0.00216774	0.315061	0.064487	0.360542	0.0210671	0.010941	0.0168942
MSMEG_6504	282.364	-0.0900821	0.619109	0.136742	0.412159	0.378004	0.00700487	0.00377175	0.00082159
MSMEG_6503	158.286	-0.132873	0.589612	0.297964	0.169525	-0.0898028	0.654615	0.0004296	0.011214
MSMEG_6505	86.2676	-0.931119	0.000199111	-0.531214	0.0271151	0.0477194	0.828482	0.0271896	0.000144824
MSMEG_6506	560.851	-1.49707	2.14e-26	-0.381079	0.00709153	-0.880724	3.13e-11	0.00865693	0.0239516
MSMEG_6507	49120.6	-0.859191	3.29e-08	0.337134	0.0350329	-0.196581	0.197726	0.00423053	0.0471874
MSMEG_6508	504.762	-0.555202	0.00663816	0.26508	0.202025	0.0197994	0.928459	0.0047217	0.0213933
MSMEG_6509	294.293	-0.361763	0.0660069	0.561666	0.00292224	-0.011664	0.955382	0.000154391	0.0309709
MSMEG_6510	357.331	-0.466164	0.00464055	0.435474	0.00725661	-0.200471	0.202069	1e-05	0.0298808
MSMEG_6511	5577.77	-0.913176	8.88e-09	0.227372	0.176995	0.00989232	0.96037	0.0118179	0.0338184
MSMEG_6512	4254.51	-1.29347	5.16e-19	-0.38794	0.00860477	0.0839025	0.615879	0.046989	0.00905119
MSMEG_6513	1326.16	-0.974872	1.19e-09	-0.110433	0.542797	0.217524	0.160148	0.0318361	0.012306
MSMEG_6514	8014.66	-1.23539	3.16e-14	0.275041	0.101452	0.306629	0.0488495	0.0408858	0.0559142
MSMEG_6515	13045.5	-1.17625	3.09e-09	0.391703	0.0483506	0.48073	0.0089754	0.048681	0.0608122
MSMEG_6517	0.214558	-0.0232987	0.898918	0.00502122	NA	0.0010396	NA	0.000331726	0.000898995
MSMEG_6516	26.6647	0.152639	0.62715	-0.141156	0.630837	0.385851	0.108748	0.0041672	0.00497624
MSMEG_6518	3494.45	-0.546803	0.0001189	-0.0839254	0.614812	-0.0130046	0.941619	0.00691887	0.00449431
MSMEG_6519	719.822	-0.627569	1.78e-06	-0.360855	0.0073048	0.016751	0.920846	0.0133388	0.000239675
MSMEG_6520	1186.11	-0.365694	0.00127784	0.0819952	0.546627	0.314138	0.0036063	0.00860639	0.00357423
MSMEG_6521	388.49	-0.888138	4.01e-10	-0.77868	5.93e-08	0.169013	0.231582	0.0397008	0.00195302
MSMEG_6522	43.0833	0.0312297	0.922733	-0.327663	0.213042	0.357871	0.101387	0.00684984	0.00719417
MSMEG_6523	109.092	-1.10216	9.11e-07	-1.9581	6.73e-15	-0.132486	0.493278	0.0571931	0.0437064
MSMEG_6524	486.514	-0.601596	3.35e-05	-0.956653	9.05e-11	0.410572	0.00255474	0.0442814	0.0157951
MSMEG_6525	303.904	-0.0655309	0.768212	0.415192	0.0156313	0.220466	0.172478	0.000513227	0.00794688
MSMEG_6526	190.529	0.134429	0.470468	0.620619	8.49e-05	0.0544176	0.765496	0.00281702	0.0102491
MSMEG_6527	17.9096	0.76333	0.0510454	0.192451	0.513964	0.0838954	0.629214	0.00826894	0.00581125
MSMEG_6528	36.7809	0.473353	0.13835	0.157022	0.599467	-0.0369431	0.859572	0.00880193	0.00190374
MSMEG_6529	7.70341	-0.0398638	0.906033	0.187558	0.485872	-0.0523668	0.712682	0.00127302	0.00367176
MSMEG_6530	11.1608	0.220526	0.496165	0.568666	0.104194	-0.134182	0.406558	0.0145707	0.008959
MSMEG_6531	5.99695	0.167158	0.558262	-0.139619	0.547597	0.0377925	0.776061	0.00035859	0.0187285
MSMEG_6532	66.6577	0.900389	3.25e-05	0.548479	0.0129785	0.336485	0.0900406	0.00853548	0.000479969
MSMEG_6533	52.6128	-0.219459	0.45371	-0.28101	0.309479	-0.190687	0.353452	8.61e-06	0.000726117
MSMEG_6534	2.23053	-0.0489793	0.81772	0.0167428	0.929167	-0.0155148	NA	0.0008562	0.0076892
MSMEG_6535	48.8487	0.599365	0.027184	0.0907432	0.753762	0.358272	0.112564	0.000356456	0.00640102
MSMEG_6536	52.397	1.12072	7.2e-06	0.515518	0.0383072	0.130165	0.528215	0.0194249	0.00197466
MSMEG_6537	22.8103	0.364193	0.261371	0.188032	0.525911	0.725503	0.0304816	0.00160567	0.000376885
MSMEG_6538	145.32	0.135511	0.610772	0.271132	0.251992	0.0791198	0.707468	0.000420716	0.00174507
MSMEG_6540	1700.37	-0.0637933	0.724929	-1.28119	2.04e-20	0.270685	0.0433373	0.0207449	0.0626558
MSMEG_6539	810.817	-0.671402	3.65e-07	-0.12779	0.395977	0.250565	0.0519051	0.0207625	0.00427895
MSMEG_6541	2756.35	-0.496928	0.00145146	0.501473	0.00125015	0.733034	6.4e-07	0.0227225	0.0267045
MSMEG_6542	1719.81	-0.951257	1.65e-06	-0.00869093	0.968742	0.524553	0.0049626	0.0500242	0.0117485
MSMEG_6544	986.473	-0.496832	1.17e-06	-0.61331	2.78e-09	0.42402	1.13e-05	0.0299857	0.00476078
MSMEG_6545	154.245	-0.278869	0.165656	-0.0500567	0.825185	-0.111518	0.553079	0.000284609	0.000917553
MSMEG_6546	254.962	0.00116074	0.998435	0.369366	0.0426048	-0.0136802	0.946685	0.00103915	0.00531409
MSMEG_6547	86.6674	-0.0695328	0.798386	-0.381387	0.0991881	0.431834	0.0335643	0.0118658	0.00735984
MSMEG_6548	44.9692	-0.260366	0.370828	-0.584858	0.0536034	0.279426	0.19843	0.0199274	0.00709
MSMEG_6549	8.79543	0.0222662	0.953469	-0.216027	0.435951	0.0618307	0.70597	0.00138543	0.00441242
MSMEG_6550	0	NA	NA	NA	NA	NA	NA	0	0
MSMEG_6551	8.00582	-0.102932	0.753652	-0.371764	0.204419	-0.101773	0.486674	0.000862001	0.0148895
MSMEG_6552	71.812	-0.0241523	0.947116	-0.993604	0.0110941	-0.133687	0.477125	1.63e-06	0.0493219
MSMEG_6553	458.705	0.00780169	0.983899	-1.35074	4.05e-06	-0.653453	0.0117566	0.00134358	0.0664705
MSMEG_6554	291.285	0.872075	0.00155949	-0.634064	0.0184572	-0.475524	0.0470637	0.0332825	0.0664991
MSMEG_6555	91.3401	0.392092	0.155136	-0.674661	0.0194276	-0.103709	0.618855	0.00294268	0.0472394
MSMEG_6556	92.6106	0.0305689	0.929411	0.0765887	0.792449	0.0379367	0.867002	2.02e-06	0.000504774
MSMEG_6558	341.573	0.326709	0.0614711	0.445578	0.00886394	-0.274303	0.0911721	0.016581	0.00242578
MSMEG_6557	914.086	1.52842	8.03e-22	0.742467	3.96e-06	-0.138981	0.395905	0.0789791	0.00333243
MSMEG_6559	1486.56	0.610301	0.000860362	0.643108	0.000420339	-0.892649	4.48e-07	0.0752643	0.00533772
MSMEG_6560	60.7762	0.166993	0.54291	-0.116183	0.663311	0.122604	0.554955	1.66e-06	0.00480717
MSMEG_6561	133.148	0.209442	0.446896	-0.406158	0.119433	-0.119597	0.564562	0.00138073	0.0154795
MSMEG_6562	117.224	0.425007	0.0527099	0.0297966	0.908874	0.110151	0.582112	0.00160864	0.00559139
MSMEG_6563	70.2653	0.70412	0.00130885	0.178733	0.44712	0.125294	0.53065	0.00595814	0.00401416
MSMEG_6564	146.959	-0.500865	0.0127055	-0.142508	0.506911	-0.177085	0.328522	0.00266651	0.00223253
MSMEG_6565	2266.76	-0.583729	0.000104277	0.26865	0.0861511	0.0214966	0.9109	0.00462478	0.0192378
MSMEG_6566	193.007	0.805462	0.00113582	1.366	7.15e-08	-0.308934	0.139783	0.0692959	0.0240729
MSMEG_6568	466.533	0.0181755	0.953469	-0.785408	0.000300185	-0.833103	7.21e-05	0.00690332	0.0212089
MSMEG_6567	1166.21	0.449918	0.0267351	-0.879433	1.48e-05	-0.687757	0.000391972	0.0132673	0.0585215
MSMEG_6569	890.694	0.751473	5.87e-06	-0.59213	0.000436239	-0.410222	0.0102089	0.0167874	0.0471197
MSMEG_6570	2559.9	1.83646	3.54e-32	0.0379729	0.846591	-0.598231	7.48e-05	0.117261	0.0522834
MSMEG_6571	1237.62	0.677075	0.000625185	0.148474	0.491052	-0.0713325	0.719271	0.0141164	0.00473322
MSMEG_6572	179.228	0.163547	0.395651	0.477908	0.00534114	0.169792	0.30757	0.000633638	0.00529614
MSMEG_6573	75.2211	0.0149786	0.97231	-0.0745861	0.796315	0.0617092	0.773495	0.000926194	0.00110455
MSMEG_6574	1.84828	0.149281	0.444368	0.0700763	0.680101	0.00107154	NA	0.0015842	2.7e-05
MSMEG_6575	24.9963	0.535553	0.0811155	-0.0989767	0.744104	-0.185391	0.358778	0.0133104	0.0067666
MSMEG_6576	67.3032	1.44386	0.000244922	-0.0201682	0.94783	-0.0679077	0.732027	0.0425678	0.0308345
MSMEG_6577	380.973	-0.326672	0.0641164	-0.105589	0.582716	0.313294	0.0502724	0.0110988	0.000303047
MSMEG_6578	3.56982	0.105368	0.668113	0.221297	0.305288	0.0406856	NA	0.00337914	0.00149507
MSMEG_6579	12909.3	-1.95318	6.77e-16	-0.0807128	0.78403	1.72858	5.35e-14	0.27645	0.0474969
MSMEG_6580	166.976	0.144866	0.560383	0.703759	0.00135972	0.34761	0.0778238	9.83e-05	0.0113084
MSMEG_6581	306.208	0.225727	0.194634	0.713225	1.05e-05	0.108913	0.512161	0.00338573	0.0117447
MSMEG_6583	5282.51	-0.352197	0.00733462	-0.2369	0.0777855	-0.191381	0.140309	0.00118104	4.55e-06
MSMEG_6582	649.713	-0.575133	5.31e-06	-0.748899	4.39e-09	-0.128556	0.339085	0.0121771	0.00446542
MSMEG_6584	211.086	0.104331	0.694946	-0.859699	0.0002241	0.343945	0.0819833	0.0113459	0.0445308
MSMEG_6585	108.234	0.0289363	0.930156	-1.16418	3.41e-05	-0.0338366	0.882116	0.00384266	0.0527063
MSMEG_6586	70.789	-0.0784961	0.822853	-1.18565	0.00143255	0.31288	0.164304	0.0339729	0.0440485
MSMEG_6588	126.851	-0.344259	0.0652632	-0.522391	0.00536223	0.0711117	0.70909	0.0103987	0.00252303
MSMEG_6587	2331.31	0.276333	0.0254721	0.509523	1.6e-05	0.0415603	0.774748	0.00405582	0.00461275
MSMEG_6589	7.20808	-0.00537135	0.987057	0.437579	0.165406	0.0094016	0.953407	0.00048924	0.0106741
MSMEG_6590	125.102	-0.0777129	0.811246	-1.0247	0.000617251	0.912757	0.00079613	0.0531589	0.0547695
MSMEG_6592	336.833	-0.520803	0.0121838	-1.18083	3.95e-08	0.363004	0.0527841	0.0497426	0.0369209
MSMEG_6591	287.038	0.102345	0.610225	-0.883445	3.62e-07	0.0429041	0.825478	0.00317264	0.0369162
MSMEG_6593	105.819	0.521127	0.010445	-0.589263	0.00684486	0.00655668	0.976007	0.000886581	0.0395474
MSMEG_6594	80.6544	0.922627	5.14e-06	-0.207048	0.361912	0.180622	0.335867	0.00459358	0.0307131
MSMEG_6595	349.484	0.481217	0.0039356	-0.145348	0.435227	0.117464	0.492654	0.000994758	0.0126901
MSMEG_6596	2107.2	0.0561901	0.758397	0.105839	0.491614	-0.0224735	0.892631	0.000204305	0.000395161
MSMEG_6597	110.342	-0.704268	0.0023848	-0.819656	0.000573066	0.160543	0.409203	0.0355437	0.00840257
MSMEG_6598	481.585	-1.08266	7.28e-16	-1.21496	1.38e-18	0.305288	0.0163647	0.07322	0.0121864
MSMEG_6600	418.204	1.21664	3.72e-14	0.973937	1.92e-09	0.265845	0.0895347	0.0338382	0.000572135
MSMEG_6601	1113.76	0.956584	3.18e-13	0.713697	9.03e-08	0.371411	0.00384755	0.0143775	7.49e-06
MSMEG_6602	98.7366	-0.12428	0.634289	-0.639941	0.00732655	0.112317	0.579851	0.00793709	0.0153582
MSMEG_6603	55.5554	0.194456	0.530392	0.280035	0.330354	0.818933	0.00815022	0.0062882	0.000153867
MSMEG_6605	66.1871	0.745287	0.0113582	0.339816	0.217741	1.01051	0.000633391	0.000134603	0.00361516
MSMEG_6604	148.23	-0.468972	0.0217883	0.17047	0.423831	0.747987	6.55e-05	0.0258346	0.00678123
MSMEG_6606	635.144	-1.50366	3.64e-17	0.699593	4.43e-05	0.273766	0.0921641	0.0373256	0.125313
MSMEG_6607	572.253	-1.43637	9.68e-12	0.728297	0.000307001	0.680001	0.000460878	0.0641201	0.119087
MSMEG_6608	707.452	-1.88303	7.27e-23	0.42288	0.0222968	0.138333	0.437103	0.0607447	0.132901
MSMEG_6611	0	NA	NA	NA	NA	NA	NA	0	0
MSMEG_6609	0	NA	NA	NA	NA	NA	NA	0	0
MSMEG_6610	3147.74	-1.51221	3.97e-13	0.468859	0.0220742	0.378496	0.0472808	0.0606548	0.102272
MSMEG_6612	7613.03	-1.54397	1.72e-10	0.236737	0.322472	0.271045	0.178124	0.0687574	0.0763287
MSMEG_6613	140.56	-0.578636	0.00209384	-0.178801	0.370048	0.495945	0.0036063	0.0277535	0.000654219
MSMEG_6614	550.236	-1.00986	5.32e-11	-0.11124	0.520659	0.388425	0.00681551	0.0422999	0.0109522
MSMEG_6615	1965.9	-1.31514	2.11e-10	-0.03414	0.879758	0.443539	0.0189255	0.0708509	0.0301146
MSMEG_6616	9586.14	-1.44767	1.16e-09	0.0965953	0.678317	0.0804202	0.704396	0.0489463	0.0558013
MSMEG_6617	959.921	-0.706529	3.22e-06	-0.150657	0.369768	0.131848	0.391118	0.0173964	0.00418372
MSMEG_6620	1811.61	-0.438111	0.00102683	0.382893	0.00424714	0.488436	8.45e-05	0.0119084	0.0178487
MSMEG_6621	54.9865	-1.00757	0.000589288	-0.997188	0.000841072	0.0755619	0.721297	0.0419906	0.00446012
MSMEG_6622	91.156	0.423308	0.0844487	0.0718848	0.791897	0.534542	0.0184589	0.000539057	0.00376857
MSMEG_6623	56.1757	-0.234523	0.403367	-0.331618	0.218673	0.0755237	0.725882	0.00663142	0.00254786
MSMEG_6624	22.5471	0.00943373	0.982565	-0.276875	0.350652	-0.0315325	0.882326	0.000150749	0.00528379
MSMEG_6625	11.3948	0.0492098	0.894623	-0.445754	0.159736	0.060966	0.712665	0.00411921	0.0251698
MSMEG_6626	32.7287	0.768788	0.0166049	0.248016	0.390032	0.400626	0.102684	0.00202626	0.00268035
MSMEG_6627	54.8165	0.108408	0.727051	-0.0370213	0.896987	0.180915	0.378201	0.000773652	0.00109569
MSMEG_6628	418.901	-0.444659	0.0339793	0.192374	0.376159	-0.0539867	0.796113	0.00102067	0.0126098
MSMEG_6630	232.056	0.390281	0.0205669	-0.0299019	0.881543	0.128533	0.446746	0.000940571	0.00469019
MSMEG_6629	170.272	-0.00207507	0.991952	-0.922146	1.4e-05	-0.162612	0.379519	0.000875528	0.0349099
MSMEG_6631	20.151	-0.267138	0.397881	-1.11787	0.00745761	-0.553007	0.060781	2.75e-06	0.0156086
MSMEG_6632	111.367	-0.0641939	0.795399	-0.574273	0.00360283	-0.0955016	0.616676	0.000938056	0.0122691
MSMEG_6633	16.7177	-0.107412	0.756616	-0.230107	0.435751	-0.0804311	0.679217	9.12e-05	0.00224123
MSMEG_6634	54.5431	-0.490779	0.0911657	-0.737806	0.0157088	-0.0970504	0.638723	0.00793992	0.00394858
MSMEG_6635	118.713	-0.116454	0.632125	-0.672302	0.00221241	0.242286	0.189649	0.0118371	0.0181831
MSMEG_6636	1140.34	0.10398	0.509777	-0.854052	1.51e-10	0.218215	0.0954878	0.00635759	0.0404887
MSMEG_6637	131.923	0.141352	0.580963	-0.242052	0.300952	0.604185	0.00490551	0.00891998	0.00964761
MSMEG_6638	886.044	-0.252599	0.0933855	-0.9705	1.32e-11	0.176963	0.214046	0.017718	0.0286864
MSMEG_6639	321.743	0.717103	1.83e-06	0.436183	0.00482238	0.661076	5.4e-06	0.000715372	0.00120712
MSMEG_6640	0	NA	NA	NA	NA	NA	NA	0	0
MSMEG_6641	66.7686	0.43756	0.0850204	-0.350238	0.174818	0.131543	0.523791	0.000107131	0.0238896
MSMEG_6642	231.042	0.293273	0.129021	-0.226963	0.253538	-0.078239	0.68326	0.00181329	0.00796245
MSMEG_6644	125.342	0.488005	0.0136296	0.0899217	0.694428	0.250738	0.164066	0.000704719	0.00461722
MSMEG_6643	845.442	0.0356996	0.880404	0.163802	0.363298	-0.622123	8.47e-05	0.0140682	0.00246196
MSMEG_6645	49.1089	-0.339981	0.220168	-0.192647	0.473893	0.160578	0.433646	0.0109444	7.75e-05
MSMEG_6646	289.372	-0.923221	1.08e-05	-1.05531	8.19e-07	0.619271	0.00140322	0.089033	0.0113741
MSMEG_6647	33.5906	-0.23716	0.439859	-0.527068	0.0989834	0.0902318	0.654294	0.0115096	0.0100459
MSMEG_6648	139.078	-0.46291	0.013638	-0.422036	0.0258906	0.0514203	0.796417	0.0106792	0.00107466
MSMEG_6649	296.114	0.365953	0.0449816	0.0325226	0.882298	-0.180152	0.292843	0.00747275	0.00221727
MSMEG_6650	18.0987	-0.0362144	0.920988	0.26167	0.375365	0.26043	0.222074	0.00219382	0.00320058
MSMEG_6651	12.6912	0.208679	0.518401	-0.0184752	0.950045	-0.0682259	0.679273	0.00387628	0.00651748
MSMEG_6652	18.6121	-0.24854	0.436261	-0.158921	0.590074	-0.115451	0.520555	0.000307676	0.000913619
MSMEG_6654	144.216	-0.246791	0.165378	0.307498	0.0693035	0.277525	0.074446	0.00315606	0.0079704
MSMEG_6655	134.814	-0.270631	0.260474	0.101046	0.68866	0.0960823	0.635894	0.00229639	0.0050128
MSMEG_6656	722.125	-0.759531	0.00032373	0.317066	0.13228	-0.229788	0.21648	0.000871899	0.0374805
MSMEG_6657	12.2524	-0.640303	0.0916298	-0.338937	0.270265	0.502492	0.0745648	0.0413543	9.57e-05
MSMEG_6658	7.88858	0.0110491	0.97172	0.251691	0.29389	0.146624	0.177836	0.0099992	0.0156588
MSMEG_6660	644.853	-0.903556	1.04e-12	-0.613582	1.61e-06	0.0112425	0.946284	0.0270767	4.23e-05
MSMEG_6659	5.95284	0.00509542	0.988616	-0.17011	0.509085	0.0137698	0.932449	0.000470735	0.00292113
MSMEG_6661	975.284	-0.248987	0.0388313	0.566803	4.74e-07	-0.0477966	0.734164	0.000171541	0.024125
MSMEG_6662	853.417	-0.798061	1.22e-05	-0.0502347	0.813799	0.325598	0.0552201	0.0318495	0.0097852
MSMEG_6663	2470.76	-1.16195	6.48e-10	0.400084	0.0358263	0.137765	0.466397	0.0258979	0.0656858
MSMEG_6664	4536.2	-1.30067	1.07e-11	0.05623	0.803916	0.164085	0.358872	0.044788	0.0418401
MSMEG_6665	8538.4	-1.0634	1.95e-06	0.0550208	0.825642	-0.00194675	0.989413	0.0233177	0.0311646
MSMEG_6666	844.837	-1.46576	7.5e-17	0.385085	0.0265258	0.182266	0.270319	0.0413527	0.0805521
MSMEG_6667	1546.63	-2.20934	8.81e-10	0.324243	0.262086	0.384521	0.113706	0.140524	0.144301
MSMEG_6668	167.62	0.263306	0.15656	0.579979	0.000924613	0.126557	0.473156	0.0032086	0.00575054
MSMEG_6669	65.953	0.639549	0.0116568	0.573107	0.0235708	1.25201	6.32e-07	0.00240451	3.62e-05
MSMEG_6670	178.141	0.631775	0.000320588	0.663763	0.000166349	0.283375	0.0900406	0.00619561	0.00184787
MSMEG_6671	23.4595	0.171686	0.587083	-0.0850238	0.781831	-0.149849	0.45061	0.00349929	0.00276571
MSMEG_6672	16.8039	0.0963943	0.787269	0.351198	0.250864	0.000563897	0.998352	0.00159379	0.00337868
MSMEG_6673	133.415	-0.607416	0.00422601	-1.09361	1.08e-06	-0.23875	0.199713	0.0110145	0.0145042
MSMEG_6674	64.3	0.0950677	0.764662	0.194494	0.469486	0.323555	0.141515	0.000802753	0.000252458
MSMEG_6675	158.716	0.311944	0.340987	0.260461	0.385812	-0.156981	0.367217	0.0365066	9.95e-06
MSMEG_6676	1878.27	0.157756	0.545704	0.209229	0.386266	-0.075542	0.725882	0.00371693	0.000185078
MSMEG_6678	1012.92	0.560748	0.00535999	0.336989	0.0972507	0.011036	0.963843	0.0107506	4.49e-05
MSMEG_6677	447.486	0.603583	0.000713082	1.12042	2.74e-10	-0.242416	0.152524	0.0399785	0.0225483
MSMEG_6679	18.8075	0.135935	0.684078	0.342616	0.264607	0.239352	0.190207	0.000572782	0.00274392
MSMEG_6680	13.5249	-0.584307	0.111009	0.117149	0.69667	0.0935803	0.601966	0.00727345	0.0109931
MSMEG_6681	16.4748	-1.15018	0.00667126	-0.357472	0.243676	0.177785	0.371001	0.0319368	0.000391596
MSMEG_6682	48.9179	-0.371534	0.16796	0.0450118	0.875558	0.288443	0.171926	0.0105669	0.00255453
MSMEG_6683	13.8621	-0.0694732	0.846993	0.0217966	0.943745	0.22886	0.228635	0.00578691	2.84e-06
MSMEG_6684	34.2586	-0.0382782	0.911574	-0.193976	0.507805	0.120094	0.545416	0.00374524	0.00592592
MSMEG_6685	141.989	0.209286	0.364075	-0.72003	0.00125015	-0.0427321	0.842134	0.000230589	0.0308246
MSMEG_6686	118.594	0.594812	0.0181185	-1.07882	0.000104198	0.0575271	0.793074	4.14e-06	0.0907838
MSMEG_6687	111.384	0.31044	0.251296	-1.53881	7.68e-07	0.0281479	0.904184	0.00273962	0.108238
MSMEG_6689	114.278	0.0359448	0.911574	-2.23445	8.46e-13	-0.0270548	0.905097	0.0158772	0.156159
MSMEG_6688	149.358	0.225755	0.331484	0.381781	0.080298	0.0715908	0.731088	0.0021725	0.00168743
MSMEG_6690	218.036	-0.0942735	0.639428	-0.152222	0.407763	-0.167512	0.301259	2.45e-05	0.000270899
MSMEG_6691	48.5936	0.754094	0.00459724	0.762197	0.00423198	-0.335335	0.133797	0.0410454	0.00492551
MSMEG_6692	121.583	1.51919	3.94e-09	2.39019	2.36e-20	-0.379997	0.0919497	0.158883	0.0695487
MSMEG_6693	78.6669	3.06105	6.21e-21	3.65878	2.82e-29	-0.122173	0.537756	0.326717	0.0737651
MSMEG_6694	11.932	2.57704	2.76e-06	2.45272	9.6e-06	-0.244568	0.101338	0.187947	0.0110791
MSMEG_6695	99.3517	2.59612	1.65e-17	3.17511	2.06e-25	0.0175803	0.935346	0.24193	0.0642786
MSMEG_6696	5.43996	0.0510543	0.864172	-0.0216871	0.926331	0.199283	0.103186	0.0169595	0.0035858
MSMEG_6697	0.591677	-0.039144	0.845364	0.0115585	NA	0.0245629	NA	0.00425126	0.000719507
MSMEG_6698	0.927835	0.0201408	0.912652	-0.0406928	NA	0.030071	NA	0.0026322	0.00233434
MSMEG_6699	179.542	-1.01753	5.51e-07	-1.46878	7.04e-12	0.0936736	0.624572	0.0620561	0.0222461
MSMEG_6700	110.448	-0.880276	0.000112384	-1.85772	1.16e-12	0.47541	0.0172203	0.0903453	0.0545529
MSMEG_6701	24.709	1.47479	6.93e-05	1.86802	7.29e-07	0.881083	0.010722	0.0188011	0.0132053
MSMEG_6702	18.99	1.00617	0.0159338	0.359749	0.246828	-0.190218	0.271009	0.0436192	0.00207502
MSMEG_6703	571.895	0.556804	0.00532807	1.60399	1.29e-15	-0.209238	0.249612	0.0500197	0.0594633
MSMEG_6705	307.745	0.399883	0.0856996	1.95706	1.21e-16	-0.4826	0.0258283	0.0698286	0.115729
MSMEG_6704	10.5316	1.07355	0.0195415	0.292207	0.323056	0.108766	0.497481	0.0116529	0.00210437
MSMEG_6707	0	NA	NA	NA	NA	NA	NA	0	0
MSMEG_6706	0	NA	NA	NA	NA	NA	NA	0	0
MSMEG_6708	10.2275	-0.316738	0.32658	-0.176646	0.540271	-0.0621486	0.71943	0.00284802	2.28e-05
MSMEG_6709	12.9213	-0.140772	0.672138	-0.440999	0.171586	-0.0216289	0.912568	0.00299763	0.0071465
MSMEG_6710	42.7974	-0.350484	0.205308	-0.202661	0.453561	0.745904	0.0039414	0.028708	0.000567328
MSMEG_6711	26.8775	0.136144	0.673179	-0.167555	0.566715	0.567357	0.0404777	0.00803486	0.00536112
MSMEG_6712	7.47144	0.164937	0.576149	-0.161266	0.504117	0.0397424	0.777436	5.81e-05	0.00888091
MSMEG_6713	1.66528	-0.0580959	0.740887	-0.0619025	0.657899	0.0334219	NA	0.0060512	0.00094474
MSMEG_6714	2.68433	0.240035	0.249178	1.29509	0.0373836	0.168948	NA	1.13e-05	0.0165384
MSMEG_6715	33.7764	0.447099	0.143281	0.10611	0.724855	0.251829	0.236113	0.000196446	0.00282413
MSMEG_6716	19.7286	-0.198539	0.528765	-0.901591	0.0181411	0.022336	0.917974	0.0105953	0.0135167
MSMEG_6717	34.4367	0.258365	0.372736	0.327237	0.239579	0.239241	0.257796	0.000140483	0.000179559
MSMEG_6718	14.7264	-0.282518	0.379295	0.00275469	0.992617	0.262326	0.199568	0.0148435	0.000792491
MSMEG_6719	33.2505	-0.333434	0.267196	-0.883528	0.0110471	0.129905	0.524691	0.0209591	0.0171133
MSMEG_6720	87.8077	-1.35052	9.6e-09	-1.02914	1.05e-05	-0.109423	0.579898	0.0450535	0.000148767
MSMEG_6721	2.43896	-0.0987134	0.603973	-0.129311	0.394345	-0.00703496	NA	0.00410255	0.00716935
MSMEG_6722	259.942	-0.358034	0.0360934	-0.0131472	0.951023	0.0714024	0.690845	0.00427534	0.00224339
MSMEG_6723	46.4838	0.247966	0.433824	0.323605	0.280521	0.0506055	0.805098	0.00109202	0.00165571
MSMEG_6724	157.116	-0.0238535	0.936489	-0.00505204	0.98042	-0.25211	0.199085	0.00168922	1.57e-05
MSMEG_6725	324.204	-0.40927	0.00663816	-0.199682	0.212643	-0.271278	0.0594529	0.000634924	0.000365094
MSMEG_6726	242.822	-0.107262	0.622679	-0.173649	0.38326	-0.055648	0.77661	0.000279157	0.00086368
MSMEG_6727	7731.3	-0.54886	0.00166967	0.153253	0.427674	-0.365916	0.0261918	0.000125561	0.0201718
MSMEG_6728	1540.11	-0.263961	0.135701	0.535911	0.0015552	-0.251299	0.118473	0.00136342	0.0309632
MSMEG_6730	2117.63	-0.125122	0.511283	0.561906	0.000362091	-0.174604	0.292264	0.00196319	0.0243755
MSMEG_6729	541.266	-0.432497	0.00207362	-0.0213336	0.901263	0.0771723	0.619004	0.00592428	0.00340043
MSMEG_6731	603.695	0.18914	0.344399	-0.0880182	0.673359	-0.0771302	0.684437	0.00128447	0.00305996
MSMEG_6732	164.658	-0.417718	0.116065	-1.30228	7.71e-06	-0.602356	0.0166022	0.00447124	0.0345567
MSMEG_6733	851.258	-1.06993	8.62e-30	-0.883424	3.75e-20	0.260871	0.00450142	0.0580846	0.0014922
MSMEG_6734	166.553	-0.915973	0.000556355	-0.310721	0.21399	0.0396053	0.859572	0.0250931	0.00411322
MSMEG_6735	113.722	-0.915288	0.000264777	-0.525056	0.0297894	0.369943	0.0755028	0.0497984	3.84e-06
MSMEG_6736	108.055	-0.944062	3.05e-06	-1.1716	5.34e-08	0.748109	2.27e-05	0.089945	0.0138996
MSMEG_6737	289.577	0.255811	0.0979645	0.745042	2.24e-07	-0.146051	0.337385	0.0123122	0.0143888
MSMEG_6738	225.617	-0.156017	0.509468	0.0601925	0.803916	0.231786	0.210433	0.00464295	0.000186842
MSMEG_6739	6277.8	-1.23243	4.79e-08	0.0879534	0.691479	0.55994	0.00702929	0.0660207	0.0353391
MSMEG_6740	1069.32	-0.827723	6.44e-10	-0.307857	0.0253634	0.451436	0.000418189	0.041277	0.00150061
MSMEG_6741	776.496	-0.276953	0.0366904	-0.427221	0.000956854	0.776023	3.62e-11	0.0329184	0.00624748
MSMEG_6742	470.849	-0.423166	0.00956785	-0.529987	0.00110754	-1.18561	2.44e-14	0.00528543	0.00010447
MSMEG_6743	287.284	-0.669973	0.0613952	-1.98277	1.56e-05	-0.324293	0.142078	0.0287333	0.0761501
MSMEG_6744	193.603	0.0892811	0.699116	-0.275659	0.157229	-0.0658601	0.735501	1.24e-05	0.00502483
MSMEG_6745	355.404	-0.00587618	0.979944	0.0950148	0.610856	-0.106783	0.528921	0.000590936	0.000620466
MSMEG_6746	4586.9	-0.283757	0.00202122	0.310432	0.000697616	-0.345154	6.56e-05	0.0012814	0.0136166
MSMEG_6747	1249.54	0.20324	0.349341	1.03592	2.57e-07	-0.399907	0.0309031	0.0276239	0.0420581
MSMEG_6748	1133.5	0.292604	0.0291734	0.959026	2.5e-14	-0.0679495	0.646795	0.0142799	0.0243553
MSMEG_6749	60.7765	-0.0479699	0.897611	0.527475	0.0962884	-0.105827	0.589891	0.00958203	0.0255287
MSMEG_6750	216.425	-0.58999	0.000566832	-0.450905	0.00914303	0.318836	0.0437092	0.0268653	0.000834697
MSMEG_6751	431.463	-2.00319	2.53e-17	0.187028	0.416678	0.440669	0.0295095	0.103016	0.0889757
MSMEG_6752	1679.22	-1.02529	1.14e-15	-0.639764	5.78e-07	0.434405	0.000415078	0.062453	7.87e-05
MSMEG_6753	1826.62	-0.285031	0.0944657	0.932378	6.99e-09	-0.595159	0.000128039	0.0130271	0.068355
MSMEG_6754	2078.1	-0.0691405	0.649613	0.341615	0.00489502	-0.0331671	0.827627	0.00036593	0.00646496
MSMEG_6755	2523.81	1.06851	1.58e-08	1.29256	8.88e-12	-0.64776	0.000331325	0.111829	0.0178264
MSMEG_6756	2398.69	1.13252	2.66e-26	0.678888	3.96e-10	-0.079926	0.536363	0.0443689	0.00031181
MSMEG_6757	2741.13	0.47334	0.0275459	0.744116	0.00049512	0.0666361	0.74916	0.011265	0.00591242
MSMEG_6758	1976.28	1.78809	4.32e-22	-0.597359	0.00128501	0.185558	0.28741	0.0250603	0.15024
MSMEG_6759	4566.08	1.20451	1.74e-09	-1.37009	7.04e-12	-0.196539	0.276696	0.0122374	0.204441
MSMEG_6761	7834.74	0.748455	0.000879161	-1.70039	6.46e-14	-0.203085	0.283219	0.00116314	0.208011
MSMEG_6760	1276.43	0.634656	0.000480106	-0.96638	1.48e-07	-0.0025395	0.989413	0.00041687	0.0862651
MSMEG_6762	306.886	0.693506	0.00460505	-1.05052	4.23e-05	0.211379	0.289142	0.000499162	0.109484
MSMEG_6763	133.356	0.119674	0.589766	-0.657489	0.000958518	-0.121136	0.517356	8.47e-05	0.020551
MSMEG_6764	198.967	-0.390692	0.0302516	-0.0323154	0.881469	-0.101807	0.563815	0.00134999	0.00362891
MSMEG_6765	645.921	-0.63588	0.00143459	1.1197	1.38e-08	0.392536	0.031902	0.0055935	0.104544
MSMEG_6766	1455.06	-0.701249	0.00116716	1.12423	2.17e-07	0.183616	0.331033	0.00369357	0.126349
MSMEG_6767	14628.7	-0.791995	0.000102496	1.05576	2.52e-07	0.199421	0.276219	0.00732955	0.125235
MSMEG_6768	8631.4	-0.833379	0.000515374	0.589296	0.0125331	-0.0358487	0.867049	0.00561374	0.0689394
MSMEG_6769	1046.25	-1.77629	6.09e-14	0.38344	0.0882344	0.836657	0.000147363	0.119255	0.0936524
MSMEG_6770	9.95691	0.0854497	0.806024	-1.15967	0.0431835	1.48003	0.00371016	0.0410012	0.0743637
MSMEG_6771	134.984	-1.06095	0.000244722	0.0249424	0.932026	0.249931	0.231953	0.0385756	0.0251981
MSMEG_6772	365.487	-0.524058	0.000104543	-0.570543	3.14e-05	0.315926	0.0133133	0.0257582	0.00292296
MSMEG_6773	49.494	0.0287839	0.933258	0.00968873	0.971566	0.344177	0.116827	0.00324346	0.00102204
MSMEG_6774	8.80156	0.0245315	0.950987	-0.280619	0.323056	0.0261474	0.884583	0.00120026	0.00717966
MSMEG_6775	25.3058	0.508386	0.105821	-0.172783	0.557836	0.761906	0.0156091	0.00228123	0.0181106
MSMEG_6776	265.047	1.43327	1.14e-15	0.719241	7.66e-05	0.357599	0.0383888	0.0313662	0.00421102
MSMEG_6777	188.724	0.402954	0.0642655	-0.054139	0.82673	0.588241	0.00397258	0.00193645	0.0107515
MSMEG_6778	834.303	-0.42221	0.0224559	0.058096	0.792449	0.832916	1.47e-06	0.0339247	0.00164597
MSMEG_6779	554.268	-1.00857	1.6e-11	-0.887086	3.95e-09	-0.0703339	0.673467	0.032216	0.00132212
MSMEG_6780	226.282	-0.00316443	0.983819	-0.332936	0.045057	0.0829892	0.62715	0.00154936	0.00487577
MSMEG_6781	162.227	-0.0339842	0.9031	0.133312	0.549902	-0.00836669	0.969033	9.93e-05	0.000996925
MSMEG_6782	138.582	-0.678055	0.000976842	-0.265023	0.203304	-0.116581	0.543796	0.00784043	0.00175668
MSMEG_6783	1094.88	-0.48957	1.46e-05	-0.138752	0.270867	-0.0960186	0.450619	0.00365226	0.0016457
MSMEG_6784	261.377	-0.476963	0.00695992	-0.360124	0.0445924	0.090992	0.615932	0.0111042	0.000141833
MSMEG_6786	147.212	-1.0305	6.85e-06	0.0471122	0.852077	0.513831	0.0103861	0.0469331	0.0185248
MSMEG_6785	1296.25	-0.986071	7.87e-06	-0.103914	0.657057	0.205758	0.281851	0.0353935	0.0102909
MSMEG_6787	2466.92	-1.46951	1.02e-07	-0.267193	0.292211	-0.555134	0.0195477	0.0171384	0.0213186
MSMEG_6788	344.502	0.496025	0.000873616	-0.119187	0.490564	-0.245861	0.0953237	0.009835	0.00831788
MSMEG_6789	291.875	0.273905	0.24374	-0.996914	2.63e-05	0.600819	0.00487866	0.0158395	0.0741643
MSMEG_6790	21.1219	1.48819	0.00337665	0.941812	0.0301791	0.132539	0.405912	0.0409311	2.09e-05
MSMEG_6791	22.3847	1.1161	0.00236561	1.22848	0.00105656	1.06606	0.00339953	0.00346625	0.00169681
MSMEG_6792	40.6578	0.887079	0.00245426	0.328611	0.233894	0.331566	0.142531	0.00541432	0.0030532
MSMEG_6793	95.8655	0.912593	5.5e-05	0.171363	0.474865	0.188243	0.335867	0.00886535	0.00829561
MSMEG_6794	89.508	-0.0517036	0.873472	0.76063	0.00279272	-0.366234	0.0962069	0.0143619	0.0353224
MSMEG_6795	12.6379	-0.0238193	0.944318	0.0177728	0.951039	-0.160463	0.23033	0.0102334	0.00278026
MSMEG_6796	7.51525	-0.515924	0.131117	-1.16713	0.0303639	-0.00959086	0.951138	0.0288942	0.00306208
MSMEG_6797	3.67678	0.107033	0.694943	-0.165784	0.416678	-0.0222579	NA	0.000105711	0.0110823
MSMEG_6798	111.514	0.207926	0.398647	-0.642264	0.00743412	-0.283957	0.157416	0.00135445	0.0312052
MSMEG_6800	103.892	0.56584	0.00397805	-0.675167	0.00153593	-0.480849	0.0132867	0.0108367	0.0387756
MSMEG_6801	195.418	0.239732	0.277403	-0.813635	0.000173045	-0.741341	0.00033478	0.00715128	0.0317694
MSMEG_6802	188.856	0.440852	0.00709117	-0.972759	3.32e-08	-0.726812	8.98e-06	0.00961325	0.0519925
MSMEG_6803	219.653	0.713168	0.00197178	-0.49185	0.033548	-0.318438	0.115071	0.0174637	0.0463917
MSMEG_6804	466.923	0.748465	3.52e-05	-0.372452	0.0457959	-0.431518	0.0127998	0.022464	0.0329368
MSMEG_6805	222.481	0.0316193	0.897862	0.184747	0.313425	0.0302675	0.880558	0.000170126	0.00149376
MSMEG_6806	419.117	0.261742	0.0818518	0.152957	0.334483	0.137439	0.356954	0.000456934	0.0001014
MSMEG_6807	85.0381	0.335571	0.2433	0.159338	0.576891	0.483888	0.0554946	0.000782315	0.00356348
MSMEG_6808	36.6262	0.0519005	0.885109	0.00998529	0.971724	0.0223855	0.921705	3.45e-05	0.000140666
MSMEG_6809	16.679	-0.219788	0.494959	-0.0809119	0.792449	0.0628774	0.748766	0.00505302	3.42e-05
MSMEG_6811	325.307	1.04885	3.46e-11	0.692563	1.71e-05	0.353283	0.0227042	0.0150798	3.86e-05
MSMEG_6813	94.6666	0.272196	0.252217	0.544232	0.0161484	0.22505	0.249612	0.00149896	0.00326941
MSMEG_6814	26.7338	0.101255	0.768212	-0.028975	0.924949	0.0173863	0.938643	7.13e-05	0.00168442
MSMEG_6815	620.451	-0.890278	8.87e-11	-0.561813	4.99e-05	0.299978	0.0220529	0.0415798	7.37e-06
MSMEG_6816	109.351	-0.535886	0.00586156	-0.0118334	0.955512	0.325458	0.0592455	0.0146474	0.00311335
MSMEG_6817	148.44	-0.0670785	0.814231	-0.0693126	0.785106	0.115277	0.566854	0.00172801	0.000155138
MSMEG_6818	222.437	-0.240588	0.191814	0.0913958	0.645174	0.257704	0.11061	0.00492109	0.00234118
MSMEG_6820	581.053	-0.685021	0.00138566	0.489331	0.0201407	-0.0883717	0.65489	0.00214504	0.0515627
MSMEG_6821	1183.57	0.511152	4.54e-07	0.465309	5.43e-06	0.098496	0.399382	0.00728926	0.00028936
MSMEG_6822	8036.48	-0.952442	1.7e-13	0.560086	1.66e-05	0.321403	0.0109621	0.0209154	0.06239
MSMEG_6823	322.845	-0.0525801	0.839967	0.638484	0.00100671	0.0093614	0.967659	0.0012054	0.0221495
MSMEG_6824	96.7165	0.376333	0.116702	0.589483	0.012546	0.208538	0.293176	0.00301402	0.0045075
MSMEG_6825	13.2187	0.848328	0.0415042	-0.0855575	0.771658	0.104351	0.529162	0.00133419	0.0397266
MSMEG_6826	24.1938	0.255076	0.413193	-0.350309	0.251157	0.676386	0.0288751	0.00805158	0.0187457
MSMEG_6827	0.135616	0.0358381	0.792287	-0.00191926	NA	-0.000907926	NA	0.00115405	0.00118143
MSMEG_6828	232.44	0.0865005	0.723075	-0.228574	0.266871	0.0484162	0.815528	0.00034798	0.00516819
MSMEG_6829	259.975	-0.00125743	0.995577	0.602462	3.13e-05	-0.173825	0.243264	0.00514776	0.016965
MSMEG_6830	63.4523	0.551418	0.0785834	0.302649	0.296676	0.031782	0.884583	0.00981147	0.000665178
MSMEG_6831	24.1754	0.432545	0.175658	0.481487	0.124006	0.132234	0.498917	0.00336826	0.000682421
MSMEG_6832	7.10379	0.200087	0.429206	0.130088	0.553471	0.0805289	0.437249	0.000473453	0.00414604
MSMEG_6833	29.3892	-0.0540682	0.885109	-0.333293	0.270867	0.073948	0.713471	0.00470964	0.0103205
MSMEG_6834	25.3878	-0.260253	0.383142	-0.947304	0.00732875	-0.125805	0.53427	0.00378376	0.0191626
MSMEG_6835	31.9874	-0.0257942	0.942144	-0.0994062	0.738137	-0.0888657	0.664273	0.000323322	0.000124862
MSMEG_6836	30.5096	-1.11832	0.00249298	-0.0360675	0.906245	0.922213	0.00255278	0.0609303	0.00601825
MSMEG_6838	24.9408	-0.0614981	0.867123	-0.528118	0.108766	0.150838	0.438677	0.0109085	0.0120228
MSMEG_6837	62.5434	-0.182374	0.546278	0.0760137	0.797189	0.314595	0.159911	0.00681733	0.00074362
MSMEG_6839	189.081	-0.0335775	0.881981	-0.140414	0.423597	-0.0509538	0.777929	5.31e-05	0.000593055
MSMEG_6840	63.4822	-0.141312	0.60824	-0.0404123	0.881543	-0.0907936	0.661382	1.07e-05	3.65e-05
MSMEG_6841	0	NA	NA	NA	NA	NA	NA	0	0
MSMEG_6842	129.971	-0.293479	0.14712	-0.66919	0.000954492	0.101108	0.594186	0.0116338	0.0105078
MSMEG_6843	60.5629	-0.614394	0.00822218	-0.133042	0.576955	0.0864382	0.670955	0.0103866	0.00207851
MSMEG_6844	30.0195	-0.1139	0.741678	0.476149	0.12695	0.146687	0.454668	0.00183134	0.0238787
MSMEG_6845	55.9859	-0.394102	0.12783	0.251207	0.316388	0.292035	0.160115	0.00771075	0.00756647
MSMEG_6846	9.4311	0.144116	0.65672	1.70888	0.0010996	0.019455	0.908898	0.00950738	0.0426129
MSMEG_6847	36.2893	-0.184421	0.545704	0.679081	0.0224934	0.101373	0.624502	6.94e-06	0.025156
MSMEG_6848	357.603	-0.0882671	0.711439	0.933258	1.1e-06	-0.2898	0.104052	0.0105842	0.0452618
MSMEG_6849	137.767	-0.391292	0.0295688	0.39758	0.0213241	-0.0242663	0.904932	0.000412791	0.0189399
MSMEG_6850	46.2881	-0.665474	0.0285694	-0.145231	0.6073	0.035116	0.878151	0.0103227	0.00339096
MSMEG_6852	38.8292	-0.0432127	0.891207	-0.103612	0.700573	0.360542	0.0937654	0.00549002	0.000632842
MSMEG_6851	4.93499	0.982821	0.0473434	0.642152	0.0657404	0.120714	0.256616	0.0112234	0.000130892
MSMEG_6853	3.67998	0.999578	0.0481566	0.411599	0.127872	0.0707667	NA	0.0125073	1.26e-05
MSMEG_6854	12.5229	0.296302	0.35801	0.0318536	0.916836	0.103609	0.525697	0.000202638	0.00198877
MSMEG_6855	3.33445	0.052769	0.844852	0.044361	0.838669	-0.05421	NA	0.00509943	2.48e-05
MSMEG_6856	9.44889	0.258905	0.385669	-0.087776	0.734614	-0.00253415	0.986089	0.00300292	0.00526207
MSMEG_6857	91.7741	0.302158	0.252584	0.821952	0.00185808	-0.443982	0.0590109	0.0289942	0.0235989
MSMEG_6858	1807.74	0.700745	0.00685917	1.99749	1.77e-13	-0.925836	0.000292237	0.148391	0.104409
MSMEG_6859	2521.63	1.07379	9.48e-07	1.2445	1.51e-08	-0.632663	0.00222566	0.112091	0.0162039
MSMEG_6860	237.895	-0.00697845	0.983066	0.408483	0.0818706	-0.0219258	0.922644	0.00111951	0.00674157
MSMEG_6861	24.8271	0.595985	0.0564836	0.26785	0.357416	-0.148016	0.457837	0.0206372	5.3e-05
MSMEG_6862	183.823	-0.617479	0.00297299	-0.484866	0.019359	-0.229764	0.211284	0.00565585	6.38e-06
MSMEG_6863	216.079	-0.566159	4.88e-05	-0.339525	0.0184152	-0.132104	0.36143	0.00591793	0.000187982
MSMEG_6864	63.5449	-0.156586	0.563113	-0.0255256	0.926218	0.312182	0.133946	0.00635286	4.15e-07
MSMEG_6865	94.6276	-0.40696	0.0892691	-0.242494	0.313299	-0.0668522	0.753179	0.00348293	3.25e-05
MSMEG_6866	50.6966	-0.0942979	0.765121	-0.129705	0.638969	0.280867	0.189649	0.00714572	0.00102293
MSMEG_6867	34.7643	-0.269471	0.352197	-0.611995	0.0440737	0.0392631	0.860015	0.00750655	0.00711774
MSMEG_6869	139.757	-0.595204	0.000991096	-0.392378	0.0321051	0.16824	0.316711	0.0183393	7.71e-05
MSMEG_6870	35.5823	-0.280474	0.297115	-0.53463	0.0520017	-0.0441179	0.842134	0.00407912	0.00555568
MSMEG_6871	107.384	-0.0628801	0.820289	0.32284	0.136199	-0.0195388	0.930133	0.00025951	0.00725537
MSMEG_6872	85.9288	-0.0382564	0.892813	-0.16183	0.490348	0.106981	0.593927	0.00123529	0.00173122
MSMEG_6874	118.283	0.631882	0.00750474	-0.23532	0.332994	-0.0508648	0.818961	0.00671801	0.022557
MSMEG_6875	67.6053	0.708843	0.000723786	-0.0504792	0.841947	0.174019	0.363838	0.00275685	0.0121109
MSMEG_6876	31.5732	0.675263	0.0395862	0.00062123	0.998916	-0.00697453	0.97405	0.00768048	0.00674238
MSMEG_6877	31.451	0.604501	0.0567913	0.0653027	0.832	-0.0148554	0.945517	0.0101684	0.00870913
MSMEG_6878	31.4769	0.269865	0.396728	-0.0305376	0.922887	0.0962618	0.618815	0.000492547	0.00591131
MSMEG_6879	48.3233	0.338543	0.237247	-0.217493	0.435947	0.00863124	0.970268	0.0014949	0.00970648
MSMEG_6880	184.971	-0.272219	0.195387	-1.3124	1e-09	-0.445579	0.0180812	0.00263463	0.0406214
MSMEG_6881	117.461	-0.181541	0.536735	-0.913958	0.00262807	-0.181124	0.377204	0.00169904	0.025613
MSMEG_6882	170.301	-0.765911	0.000992922	-0.424101	0.0613993	0.132936	0.503617	0.029136	1.55e-05
MSMEG_6884	108.991	0.27475	0.345939	1.05481	0.000629072	-0.135793	0.509146	0.0200634	0.0383039
MSMEG_6885	113.729	0.125751	0.580403	0.510382	0.00845768	-0.586975	0.00270142	0.0202915	0.0103483
MSMEG_6886	165.499	0.598594	0.00858001	0.895099	9.41e-05	-0.241174	0.219073	0.0379895	0.0124797
MSMEG_6887	124.108	0.0407769	0.891318	0.346038	0.113931	0.562273	0.00596459	0.00356552	0.00358486
MSMEG_6888	61.4463	-0.247844	0.382779	-0.0472358	0.870547	0.105011	0.617314	0.0048017	0.000681398
MSMEG_6889	71.6279	-0.725285	0.0084358	-0.438596	0.0951104	0.146427	0.473353	0.0250668	0.000252077
MSMEG_6890	36.5165	-0.256552	0.36077	-0.403894	0.148975	0.484505	0.0474842	0.0206972	0.00383013
MSMEG_6892	3983.73	0.388594	0.0222373	-0.21608	0.219353	0.252715	0.111913	4.09e-05	0.0134699
MSMEG_6893	28.5645	0.51733	0.107803	-0.0874504	0.776666	0.552874	0.0536925	0.000784312	0.0135325
MSMEG_6894	4892.79	-0.421387	0.0424876	-1.06767	2.94e-07	0.102871	0.606375	0.0263607	0.0280252
MSMEG_6895	3214.25	-0.395747	0.0315693	-1.13605	4.33e-10	0.0420424	0.837352	0.0211697	0.0324032
MSMEG_6896	4616.15	-0.37477	0.0201923	-1.15108	2.91e-13	-0.0950181	0.575672	0.0133064	0.0324478
MSMEG_6897	6318.11	-0.161188	0.331329	-1.03105	1.48e-12	-0.159761	0.280005	0.00441703	0.0338841
MSMEG_6898	234.649	0.170933	0.315129	0.143819	0.399552	-0.402351	0.00706943	0.0088361	0.000567563
MSMEG_6899	998.885	0.320097	0.0176664	0.581678	7.45e-06	0.0324558	0.845077	0.00589613	0.00564481
MSMEG_6900	13664.4	0.0885109	0.387555	0.604837	3.58e-13	-0.180574	0.038491	0.00633025	0.0140884
MSMEG_6901	2685.39	0.246317	0.137564	0.762893	7.76e-07	0.02236	0.911581	0.00706737	0.0142965
MSMEG_6902	140.254	0.977352	6.69e-06	0.328349	0.13489	0.116894	0.558247	0.0160344	0.00583748
MSMEG_6903	1837.95	0.651693	0.000495328	-0.115412	0.580633	0.183983	0.295427	0.00200669	0.0201499
MSMEG_6904	3265.95	0.928954	2.41e-08	0.064716	0.769202	-0.228028	0.17115	0.028286	0.0135156
MSMEG_6906	872.194	-0.028497	0.877393	-0.316476	0.0141818	0.167919	0.193	0.00295595	0.00540387
MSMEG_6907	2274.36	-0.326944	0.00437004	0.07983	0.55156	0.0857322	0.512705	0.00289833	0.00428448
MSMEG_6908	266.28	0.167108	0.315019	0.253931	0.10228	0.301904	0.0336038	5.7e-05	0.000272763
MSMEG_6909	601.63	-1.02974	2.93e-16	-0.401442	0.00160629	0.19727	0.115879	0.038118	0.00293656
MSMEG_6911	131.125	-0.710652	0.00168064	-0.106112	0.658584	0.190547	0.31678	0.0187292	0.00418584
MSMEG_6913	837.724	0.26894	0.0365426	0.296494	0.0200372	0.337261	0.00466309	3.83e-05	0.000113838
MSMEG_6914	739.799	-0.168123	0.17472	0.446577	5.72e-05	0.00227195	0.987871	6.6e-05	0.0128182
MSMEG_6916	737.886	0.230043	0.073368	-0.0215824	0.889994	-0.349644	0.00313266	0.00699886	0.000749304
MSMEG_6917	9995.27	0.660996	1.28e-10	0.415779	8.5e-05	-0.153821	0.170155	0.0206968	2.14e-05
MSMEG_6919	2594.48	1.75664	1.56e-31	0.342261	0.0283408	-0.205925	0.169432	0.08684	0.0273688
MSMEG_6920	1705.01	-0.276995	0.112482	0.0406842	0.846591	-0.510838	0.0013224	0.00238579	0.00411124
MSMEG_6921	1757.39	0.0427066	0.841357	0.58937	0.000172817	-0.171767	0.267977	0.00681852	0.0158122
MSMEG_6922	808.613	-0.0486249	0.818511	0.536658	0.000407561	0.162449	0.291139	5.65e-06	0.0127822
MSMEG_6923	452.383	-0.681223	8.05e-07	0.00947811	0.954896	-0.30908	0.0205044	0.00167137	0.0119998
MSMEG_6925	102.556	0.105586	0.680631	-0.109286	0.647624	0.114841	0.562291	0.00031778	0.00161953
MSMEG_6926	1235.18	-0.13052	0.236661	0.0535517	0.652358	-0.0563724	0.626983	1.94e-05	0.00101944
MSMEG_6927	1462.39	0.193127	0.1349	0.294824	0.0159648	0.63313	1.27e-08	0.00232607	0.000248742
MSMEG_6928	886.043	-0.168174	0.0855372	-0.00438157	0.969791	0.0408576	0.727413	0.000859988	0.000449533
MSMEG_6929	4179.97	0.163705	0.124376	0.550068	8.2e-09	-0.251063	0.0088777	0.0100784	0.00989128
MSMEG_6931	66.31	0.238096	0.322929	0.0844782	0.745869	0.411952	0.046827	0.000732345	0.00146171
MSMEG_6930	0.679978	0.0409524	0.818437	-0.0912231	NA	0.00101957	NA	1.64e-06	0.016425
MSMEG_6932	0	NA	NA	NA	NA	NA	NA	0	0
MSMEG_6933	10696.8	0.0587374	0.822853	0.872041	9.57e-06	-0.506634	0.00596459	0.0244331	0.0361615
MSMEG_6934	2872.99	0.132751	0.38232	0.935207	8.07e-13	-0.062008	0.691363	0.00922772	0.0317209
MSMEG_6935	7677.47	-0.427691	0.000586933	0.305808	0.0162091	0.370603	0.00179537	0.00937737	0.0135375
MSMEG_6936	685.902	0.094555	0.535984	-0.291546	0.0254825	-0.370374	0.0022694	0.00249285	0.00439433
MSMEG_6938	1039.15	0.0845789	0.657936	-0.369608	0.0164027	-0.141274	0.363828	9.41e-05	0.00845086
MSMEG_6939	840.643	0.266517	0.0962432	-0.320285	0.0416497	-0.0902184	0.588236	0.000995101	0.0118917
MSMEG_6940	187.039	0.245922	0.186965	-0.43233	0.0188027	-0.352966	0.038757	0.00418391	0.0138575
MSMEG_6941	5254.64	-0.954386	1.97e-06	-1.73573	1.42e-17	-0.415078	0.0229094	0.0329848	0.0407381
MSMEG_6942	3547.76	-0.192099	0.346506	-0.504225	0.00600022	-0.440812	0.011512	2.18e-05	0.00491253
MSMEG_6944	330.5	0.130077	0.516096	-0.299313	0.093027	0.181229	0.265712	0.00136068	0.00825782
MSMEG_6945	1015.97	-0.147325	0.445182	-0.471786	0.00543837	-0.209772	0.192139	0.000449324	0.00546368
MSMEG_6946	1513.42	0.0349611	0.923592	-0.239373	0.323056	-0.20636	0.298067	0.000525042	0.00548163
MSMEG_6947	2281.86	-0.591871	5.14e-05	-0.876741	1.93e-09	0.00998241	0.953407	0.0217982	0.00914745
