## Supplementary material for "Transcription regulation by CarD in mycobacteria is guided by basal promoter kinetics": Table S5

### Sheet: TableS5 Legend
Supporting Information Table S5A
Sequence analysis of promoter features associated with the Mtb primary transcription start sites (TSSs) containing a SigA -10 element motif (A-11NNNT-7). TSSs were identified and named based on their genomic position from Cortes et al. 2013. 'gene.id': downstream gene associated with each TSS from the annotated H37Rv genome. 'sigA.category': promoters were categorized as either 'perfect' if they contained a T-12 or 'imperfect' if they contained any other base at position -12 of the -10 element. 'ext.category': denotes the presence or absence of a T-15G-14N-13 extended -10 motif. 'predicted.card.outcome': TSSs were categorized into one of four classes based on their expression pattern in the CarDR47E and CarDI27W Mtb mutants (see text). 'discriminator.sequence': discriminator sequence was defined as the sequence from the 3' end of the -10 element to the +1 transcription start site. NOTE: if multiple -10 element motifs were present in a promoter, then the discriminator sequence is listed as NA. 'discr.GC': proportion of G or C bases in the discriminator seqeunce
Supporting Information Table S5B
Sequence analysis of promoter features associated with the M. smegmatis primary transcription start sites (TSSs) containing a SigA -10 element motif (A-11NNNT-7). TSSs were identified and named based on their genomic position from Martini et al. 2019. 'gene.id': downstream gene associated with each TSS from the annotated MC2155 genome. 'sigA.category': promoters were categorized as either 'perfect' if they contained a T-12 or 'imperfect' if they contained any other base at position -12 of the -10 element. 'ext.category': denotes the presence or absence of a T-15G-14N-13 extended -10 motif. 'predicted.card.outcome': TSSs were categorized into one of four classes based on their expression pattern in the CarDR25E and CarDI27W M. smegmatis mutants (see text). 'discriminator.sequence': discriminator sequence was defined as the sequence from the 3' end of the -10 element to the +1 transcription start site. NOTE: if multiple -10 element motifs were present in a promoter, then the discriminator sequence is listed as NA. 'discr.GC': proportion of G or C bases in the discriminator seqeunce

### Sheet: TableS5A - Mtb promoters
TSS	gene.id	promoter.sequence	predicted.card.outcome.	sigA.category	ext.category	discr.sequence	discr.GC	discr.length
cortes_1935	Rv0002	GTCAATGATGAACTTTCAAGTTGACGTGAGAAGCTCTACGGTTGTTGTTCG	uncategorized	perfect	FALSE	TGTTGTTC	0.375	8
cortes_3034	Rv0003	TGCCGATGATGTTGGACGAGCCGAGGAAGATCTTGTTGTTGACTATGCCGG	uncategorized	imperfect	FALSE	GCCG	1	4
cortes_5181	Rv0005	AAACGAGGCCAGAAGATCGGCCCTGGCGCCCGATCACGGTACAGTGGTGTG	uncategorized	perfect	FALSE	GGTGT	0.6	5
cortes_14067	Rv0012	GGACTACCTCGACAAGACGACGAATGGCCCGGGGTGCAACGATAGAAGTTG	repressed	imperfect	TRUE	AGAAGTT	0.285714	7
cortes_14085	Rv0011c	ATGGTCTCTCCGTTTTCCGGGCAGGGTGTTGGGTGGGTTAGTCTCATAACA	not.significant	perfect	FALSE	CATAAC	0.333333	6
cortes_14914	Rv0013	CCTTGGACTACTGAACGACTGCCGGCAGGGTCAGGCGGTAGCCTGTCACGA	not.significant	perfect	FALSE	GTCACG	0.666667	6
cortes_19032	Rv0015c	TACCAGCAGCGCCGCGCGGTGTCACCGCAGGTCGCCGCTAAGCTAACAGAG	repressed	perfect	FALSE	AACAGA	0.333333	6
cortes_23370	Rv0018c	GCTGTCTATGCGCGGCTCCGAGTGGTACGTCGAAGATCTAGGATCGACCAA	repressed	perfect	FALSE	CGACCA	0.666667	6
cortes_24125	Rv0019c	TACGGGCAGGGCGGCTATGGGTCCGCCGGAACGTCGGTTACGCTGCAGCTC	repressed	perfect	FALSE	GCAGCT	0.666667	6
cortes_25515	Rv0020c	GTGGCCGGCCCTTTCCGCTCGCTCACACTGTCCCGATACCATGATTGATTG	repressed	perfect	FALSE	GATTGATT	0.25	8
cortes_29245	Rv0025	GAGTGGCAGATAATCGCCCAATCAGACGGGCAGGATGAGAAGGTTGAACCA	not.significant	imperfect	TRUE	NA	NA	NA
cortes_29632	Rv0026	CACAGTACACGGAACCGGCCCGTTAGCTGCGGACCGGATACGCTGGACCGG	repressed	perfect	FALSE	GGACCG	0.833333	6
cortes_32057	Rv0029	CCACCCGCTCACCGCCTGCGCGGGCCAGATGATGCCGGTACGCTTACCCGG	repressed	perfect	FALSE	TACCCG	0.666667	6
cortes_33227	Rv0030	GCGTCCGGCGATGAATTGACGCTGGTGGGGGGCGTGGACATACTGTCATGG	not.significant	perfect	FALSE	CATG	0.5	4
cortes_33940	Rv0032	CAGCCTGAGGCTATTGATAATTCACGGCGGCACGTCCTACTCTTAGCGGCG	not.significant	perfect	FALSE	TAGCGGC	0.714286	7
cortes_39867	Rv0036c	CCATCGTCGGGCGCCGCGGCCAGCCTGTGATCGGTCGCTAGGGTACAAACA	activated	perfect	FALSE	ACAAAC	0.333333	6
cortes_41231	Rv0037c	ATCGCCCGGGGCGAACAAGCAGGGTCGGCGAATATTTGTACTGTGGTTGGG	not.significant	perfect	FALSE	GGTTGG	0.666667	6
cortes_41307	Rv0038	ACCCTGCTTGTTCGCCCCGGGCGATGCGACGGTGGTGCGATGATGGTGTGG	repressed	imperfect	TRUE	GGTGTG	0.666667	6
cortes_42840	Rv0039c	ACAGCGTCTACACGTCGAATGCGCAGCTGGTGGTGTATAGGCTGATCGGTG	uncategorized	perfect	FALSE	GATCGGT	0.571429	7
cortes_43410	Rv0040c	CTGCATTTCAAGCCTGTGCACTGCCATGGAGCGCTGGTTACATTCAGCCTC	uncategorized	perfect	FALSE	CAGCCT	0.666667	6
cortes_43562	Rv0041	CGGTAGCGCGGCCCCGGAGGTTCCCGGGCCACCCTTATACCCTGTTGGGCG	not.significant	perfect	FALSE	GTTGGGC	0.714286	7
cortes_49027	Rv0044c	TCGAGATCGTGCGCGGGGTGCTCGACACACGCTGAGCCTACGGTGGACCCA	activated	perfect	FALSE	GGACCC	0.833333	6
cortes_50010	Rv0045c	CATCGCGCGCGCGCAACTCGAAGAGTTCATCATCGGTTAGCGTTGACTCTG	uncategorized	perfect	FALSE	TGACTCT	0.428571	7
cortes_51374	Rv0046c	GCGTTCTTCAACCGCACCCCGGCCGAAGCGCGGATGCGCATCCTGGAAGGC	not.significant	imperfect	FALSE	GGAAGG	0.666667	6
cortes_51784	Rv0047c	GTCTTGACGCGGTGATGTTGTCGCAAATATATCGAGGCGATACGATGACGC	not.significant	perfect	FALSE	GACG	0.75	4
cortes_52697	Rv0048c	TACGGCGGGATCGAGTTCAGATTCCCAGCCAGACTCCTACTATCGTCCCTG	not.significant	perfect	FALSE	NA	NA	NA
cortes_52810	Rv0049	CGGCGCCGGTTGCGTATCGGTGGTGTGGATGGCGTCGTACTCTGGTCAGCG	not.significant	perfect	FALSE	GGTCAGC	0.714286	7
cortes_58117	Rv0053	GTGCCTGGTCGGCATTTTCGCAGTCGAGGGCTCTCGTGTAGCCTGGGCGAG	not.significant	perfect	FALSE	GGGCGA	0.833333	6
cortes_60286	Rv0058	TAAACAGTGGCCCCTTGGAGTACTTGCCAGCAACGTTTAGCGTCTTCCCGG	activated	perfect	FALSE	CTTCCCG	0.714286	7
cortes_63872	Rv0060	GGGTACGAACTCTGCTCGATCCTGTCGGTGGGGTGCGAAAGTATGTCATCA	not.significant	imperfect	TRUE	NA	NA	NA
cortes_65538	Rv0061c	GAGTCCCGCGCCATCGCTGCCCAGTCCGACGCGTCATATACAATCGCCACG	not.significant	perfect	FALSE	CGCCAC	0.833333	6
cortes_68420	Rv0064	GCATGAGTACTAGCCCCTAGGACGGGCCATCCTCGTCTACCCTGGGAAGTG	repressed	perfect	FALSE	GGGAAGT	0.571429	7
cortes_74568	Rv0066c	GCAGAACACCGCCCGAATCATGTGCGGCGCAATCCGCGATACTGGTAACCG	repressed	imperfect	FALSE	GGTAACC	0.571429	7
cortes_75255	Rv0068	CCTCCGAAAGCCTTGACAAAGCGGGGCGCGCGTTCCGTATAGTTCGGCTAA	not.significant	perfect	FALSE	TCGGCTA	0.571429	7
cortes_79314	Rv0070c	CCACCGACCGCAGGGTGACAAAACACATGCGTGGTGTGTATGTTGCTTTCC	activated	perfect	FALSE	GCTTTC	0.5	6
cortes_80240	Rv0072	CTGAACCACCCCATCGGCAGATTCCGTGAAGAGCCAGATACGGTGAAAGTC	not.significant	perfect	FALSE	GAAAGT	0.333333	6
cortes_88004	Rv0078A	TTTCGTGTGGATCGACTCGTTGCCACACGTGCGCCCAGTAGGCTTTGAGTG	not.significant	perfect	FALSE	TTGAGT	0.333333	6
cortes_88166	Rv0079	ATGGGACTTTCGGCCCTGTCCGCGTCCGTGTCGGCCAGACAAGCTTTGGGC	not.significant	imperfect	FALSE	NA	NA	NA
cortes_89536	Rv0082	TGGCCGCGGGCGGCCCGCACGCATCCGCACTATCTGATAAATTCTTCAACT	not.significant	perfect	TRUE	CTTCAAC	0.428571	7
cortes_92828	Rv0085	CCCGCCGGATCGGCCAATCTCGGTGCGCTGGTGGCGAGTACGATCGACCAC	not.significant	perfect	FALSE	CGACCA	0.666667	6
cortes_99622	Rv0091	GAGGTCAGGCCCGCGCCGAGGGCCGCGACTTTCTCGCTACAATCGCGCGCG	uncategorized	perfect	FALSE	CGCGCGC	1	7
cortes_117714	Rv0102	GTTCCCGGCCGATGAGCATCGGCCCTGACGCGCGGCCGTAAGCTCCAGGAA	activated	perfect	FALSE	CCAGGA	0.666667	6
cortes_122199	Rv0103c	GGCCATAGGGAACCGATTACCGCCTGCTTACGACTTGTAGGCTGACGGGTG	activated	perfect	FALSE	GACGGGT	0.714286	7
cortes_131130	Rv0108c	CGCACCACGCAGAGTGTTCCCTAGTCGGCTTAATTGCCTTACTGTGTTTCG	not.significant	perfect	FALSE	GTTTC	0.4	5
cortes_131340	Rv0109	ATCCCCGCAATTGGCGCAACGTGCCCCGGAAGCCGCGCTACATTTGGCTCC	not.significant	perfect	FALSE	TGGCTC	0.666667	6
cortes_132914	Rv0110	CCGAGCTAGGCGTGTTGCATCCCGCCCAACGGCGCAGGCAACAATGGTGCG	not.significant	imperfect	FALSE	GGTGC	0.8	5
cortes_133845	Rv0111	TCTTCGCGTGTCTTCGGGGAATCCGACGCGGTCACATCTAAACTCGCCACG	not.significant	perfect	FALSE	CGCCAC	0.833333	6
cortes_136142	Rv0112	GTGGTGCGTAACCGTTTGACGAGCCGCGGCCTCGCTGCAAACATTGAAGCC	not.significant	imperfect	TRUE	NA	NA	NA
cortes_141054	Rv0116c	AAACTGCTTGCTCGGCCCGCAATGGGTCGATGGTCACTAGAATGTCGTGTG	repressed	perfect	FALSE	GTCGTGT	0.571429	7
cortes_141172	Rv0117	CCCGCGGGTGCGGATTGGCAGGCCGCGCGGCCTCGCGTTAGCCTCAGCGGA	uncategorized	perfect	FALSE	CAGCGG	0.833333	6
cortes_143876	Rv0118c	TAGTGACTCGGTCTTGGACACGGCCGGCGCCCCGGACAACAGTGAACACCA	uncategorized	imperfect	FALSE	GAACACC	0.571429	7
cortes_147828	Rv0120c	TCACCTGACCCGACCCTTGTGCTGGGCGGCAGTTGGGAGAAAAGTTGCCTA	activated	imperfect	FALSE	NA	NA	NA
cortes_148342	Rv0121c	GCCGTCCAGACTGCGCGACGTTGGGCGGCAGCTGAGCATAAGCTGGCGCCG	activated	perfect	FALSE	GGCGCC	1	6
cortes_151075	Rv0125	TCCGGGGCATGGCCATCCGCTGAGCTGGCGATCTGGACTACGTTGGTGTAG	not.significant	perfect	FALSE	GGTGTA	0.5	6
cortes_152323	Rv0126	CCGCGTGAGCCCCCGAGTTCCGTCTCCCGTGCGCGTGGCATCGTGGAAGCA	uncategorized	imperfect	TRUE	GGAAGC	0.666667	6
cortes_157830	Rv0130	GGCTCCCGAGCGGCGCAACGACCGCACGCACAACCCCTATGCTTACTGCCG	not.significant	perfect	FALSE	TACTGCC	0.571429	7
cortes_160869	Rv0133	TCGAGAGTGCATCCTGACTCACCGTCGGCGCCACCGGTTAGCCTGGCGAGA	not.significant	perfect	FALSE	GGCGAG	0.833333	6
cortes_161768	Rv0134	CCGGTACACGCGGAATCAACGGGTATGCGGTTCTGGCATAGGCTTGTCAGG	uncategorized	perfect	FALSE	TGTCAG	0.5	6
cortes_165271	Rv0137c	GTGCGGTCTTCGCGCCGTTACACTCCATCGCCGGAGTGTAGCCTGATCGGG	not.significant	perfect	FALSE	GATCGG	0.666667	6
cortes_165294	Rv0138	TTCTGATTGCTCGTCATTTCCGGACCTCCCGATCAGGCTACACTCCGGCGA	uncategorized	perfect	FALSE	CCGGCG	1	6
cortes_167572	Rv0142	GCCGAAACGTCTTCTTGTCCAATTCCGTACGGGTGACGATGCTCCAGTAGG	not.significant	imperfect	FALSE	CCAGTAG	0.571429	7
cortes_167684	Rv0141c	GACGACCACGTCAATTGACCGCACGCTGTCTCCCGAGACAAGATGGCGATG	not.significant	imperfect	FALSE	GGCGAT	0.666667	6
cortes_171214	Rv0145	GCCACACAAATCGTATAGGTTACCTAACTTACTTAGGTAGCATGGCATGCC	repressed	perfect	FALSE	GGCATGC	0.714286	7
cortes_173231	Rv0147	GGCTGGATCTTTTCTATTGCTGGTTCAACCGGGTGACTAGGATCGCGGTTA	not.significant	perfect	FALSE	CGCGGTT	0.714286	7
cortes_175373	Rv0149	ATGGGGCGGCCAAGCTTGGTCTGGTCGGCCTGATCAATACGCTGGCGCTGG	not.significant	perfect	FALSE	GGCGCTG	0.857143	7
cortes_177341	Rv0150c	GCACTGGGTTTGGGGTTCACCGCGATGGGTGAGTATGGGAAGTTTGGTACG	not.significant	imperfect	TRUE	NA	NA	NA
cortes_183210	Rv0154c	CGTGTCGAGGGACTTATGCGTCTGCTAGCGCCGGTAGATATCGTGGCGGAA	activated	perfect	FALSE	GGCGGA	0.833333	6
cortes_186720	Rv0158	ATCCGCGCCGGTGCGACAGGTTGTCGCCGCCTTGCCTAAACTGAACAACCA	not.significant	perfect	FALSE	GAACAACC	0.5	8
cortes_193360	Rv0162c	GCTGCTGCGCCCCAACCGCGTCACAGCCAGGCCCACCATTAGGCTCTCCGG	activated	perfect	FALSE	CTCCG	0.8	5
cortes_194917	Rv0166	GGGGCTTGGCGGGGGCTTGTTGTTGGGCCGCTCAGGCCATAGTGTGACCCA	uncategorized	perfect	FALSE	GACCC	0.8	5
cortes_194931	Rv0165c	TTCCCTTCCTTTCACTTGCGCATCCCTTGCGCCAGGTTGATATTTGATAAA	not.significant	imperfect	FALSE	TGATAA	0.166667	6
cortes_196735	Rv0167	AATGTGCGGATGCCTTACACTCCTGGCTGGCCATCGGGTAGATTCCTGTGG	not.significant	perfect	FALSE	CCTGTG	0.666667	6
cortes_206648	Rv0175	TGTGCAGTGCAACGGGCAGCAGCCTAACCCGTGCGTCTACACTCCAACATC	uncategorized	perfect	FALSE	CCAACAT	0.428571	7
cortes_208324	Rv0177	TTCATGCAGGGTGAACGCGGTACACCACCCAATCAGCGGTATATTCAGTCA	not.significant	perfect	FALSE	CAGTC	0.6	5
cortes_208759	Rv0178	GCGACTTCGCCAAGCAGTACCACGAAAGAGCAAACGATATCCTGATTCGCA	not.significant	perfect	FALSE	GATTCGC	0.571429	7
cortes_210817	Rv0179c	CAGCTGTTACTGAAGTTGACAGTGTGATCAGTGTGCCTAATGCTGGGATGG	repressed	imperfect	FALSE	GGGATG	0.666667	6
cortes_214087	Rv0183	CTACGCAGAGTCTCCGACACTCTCACCGGAGCAGCCGTTACGCTCCCGGTA	not.significant	perfect	FALSE	CCCGGT	0.833333	6
cortes_214579	Rv0182c	TAAGCCTGGACCACCTCAGGGTCGCGAGAGATGGCAGTAAAATCCAGTTCC	not.significant	perfect	FALSE	CCAGTTC	0.571429	7
cortes_214969	Rv0184	CGGTTGTAGGCCGAGCCGACCTGTCGCAGCCCTCCACTAGTTTTGGCGCCA	not.significant	perfect	FALSE	TGGCGCC	0.857143	7
cortes_218392	Rv0187	TGACGGGCCGGCCCAGCGAGGCCCGTACCCACGACCGGCATGATAGGTCTA	not.significant	imperfect	FALSE	AGGTCT	0.5	6
cortes_221723	Rv0189c	TTTGGCAACCGTGCCGCGGCGAGCGCATCCTTGGGCCGCATACTTGAACAA	repressed	imperfect	FALSE	TGAACA	0.333333	6
cortes_221819	Rv0190	CCAAATTCTAGGTCCGATACCCCGCTGGGGTACAAGATATGATGGGTAGCA	uncategorized	perfect	FALSE	GGGTAGC	0.714286	7
cortes_223579	Rv0192A	AACACAGCAGGTCAGCGGGACCAGTTGGTGCCGCTATGCCACACTGGGCTG	not.significant	imperfect	TRUE	GGGCT	0.8	5
cortes_230613	Rv0195	GTCCGCGACTGGCGTCTGCGATACCAACCCAATCGGTTACTATAGAAACTG	not.significant	perfect	FALSE	AGAAACT	0.285714	7
cortes_236550	Rv0199	AGTGTCACCCCGCCATCCTTCCACCTCTTTTCGGGTGCAACGATCGGGCCA	activated	imperfect	TRUE	CGGGCC	1	6
cortes_236681	Rv0198c	GCACCCAGCACGACCGCGGCGACCGATAGCACGCCGAGTAGTGTCGAGGCG	activated	perfect	FALSE	CGAGGC	0.833333	6
cortes_238559	Rv0201c	AAACCGCCGCCGCGGTGCTGGCTGGGATGGATCGGTACTACTCTTGTCAAG	not.significant	perfect	FALSE	TGTCAA	0.333333	6
cortes_241335	Rv0202c	GTGCGGTCCACGCCGAACGCATGCACGCGATCTTCGGTAGGCTCGCGGGCA	not.significant	perfect	FALSE	CGCGGGC	1	7
cortes_243214	Rv0204c	TAGCGATGTATCGCGATTACGGCGCCACCTGCACGGTTACCCTTAAGCACG	uncategorized	perfect	FALSE	TAAGCAC	0.428571	7
cortes_243384	Rv0205	CGCGACCCGCCGCGACCTTACGACGCCGCCGTTCCCGTTACGCTTGCCGGA	uncategorized	perfect	FALSE	TGCCGG	0.833333	6
cortes_247527	Rv0206c	TTCAAGTGCTCGGATTTCGTGAACACGCCAGTTGGGCGCTAGCGTCGGATA	not.significant	perfect	FALSE	CGGAT	0.6	5
cortes_248471	Rv0207c	ACATCCGGCTGATCCTTGGCAATGCCGTCGACGTGCTGCAACACTTGATCG	not.significant	imperfect	TRUE	TGATC	0.4	5
cortes_249020	Rv0209	GGACAACTGCTGACTCGCGCCTCGGCGGCGAGGGTGCCACCATTCTGAACG	not.significant	imperfect	TRUE	NA	NA	NA
cortes_251674	Rv0211	GGCTTATACCCGCCCAAGTCTTCCCTGACAAGTTCTGGGCGATAATCTGGA	uncategorized	imperfect	FALSE	CTGG	0.75	4
cortes_254666	Rv0212c	AGGCTGAGGCGTACTTTCTTTCGCGGCTGGACGAGTGGGAGAATGTCATCG	uncategorized	imperfect	TRUE	NA	NA	NA
cortes_258903	Rv0216	GCACCTTTTGTCGCCCTCCGTATTGACCCCCTGTCCGATAGCCTGCCAGCA	activated	perfect	FALSE	GCCAGC	0.833333	6
cortes_260831	Rv0217c	CAAAGCCATCGCTGTACCGAGGCGAAATTGCGCCGACGCATACTGGACCGG	not.significant	imperfect	FALSE	GGACCG	0.833333	6
cortes_262812	Rv0220	GAGCGGGGTGTTCGCGGGTCGACGCGATCGACGAGGAGTAGGCTCCCACCA	uncategorized	perfect	FALSE	CCCACC	0.833333	6
cortes_268662	Rv0225	CATCGGTGACCGCCACCTGGCACACCCTACGGCCCGCTAGGCTATCGACCA	not.significant	perfect	FALSE	ATCGACC	0.571429	7
cortes_276025	Rv0231	TAGGCCGCAATCGGTGTCTTGCGGGGCCGCAGTGCAGTAGCGTCACCCTCG	activated	perfect	FALSE	CACCCTC	0.714286	7
cortes_277876	Rv0232	ATCTCGACGCCAGCCTTGACCGTGATGCAGCGCACAGTAGAATGACCAGTG	not.significant	perfect	FALSE	GACCAGT	0.571429	7
cortes_286897	Rv0236c	ATCCGTCGTCATCAGTGCTCAACCGGGTCGAGTACGGTAACCGTAGCTAGC	not.significant	imperfect	FALSE	AGCTAG	0.5	6
cortes_287118	Rv0237	TCATCGGTGGCTCCTCGACGGCTGTGGGTGCGGCTTGAGAGGCTAGAGGCA	activated	imperfect	TRUE	AGAGGC	0.666667	6
cortes_288396	Rv0238	CCGTTAGCGATGTGCGGCTGGCGCCCCACTGCTTACCGTAGGGTTAGATAG	not.significant	perfect	FALSE	TAGATA	0.166667	6
cortes_289087	Rv0239	CACTGACCTGCGCGGTATCGGCCACTGAGATGTGGGTGTATTTTAGATGCA	not.significant	perfect	FALSE	AGATGC	0.5	6
cortes_289115	Rv0240	GATGTGGGTGTATTTTAGATGCAGATGTAAATTCGATGTATGATTCGAACG	not.significant	perfect	FALSE	TCGAAC	0.5	6
cortes_292114	Rv0242c	CTCCGTTGATCAGTTCGGGGGATCGGCCGTTGAGGGCCATACTACCCACTG	uncategorized	imperfect	FALSE	ACCCACT	0.571429	7
cortes_292134	Rv0243	ATCGAGGACTAACTTACTTCAGAGTAAGAACAGTGGGTAGTATGGCCCTCA	uncategorized	perfect	FALSE	GGCCCTC	0.857143	7
cortes_295687	Rv0245	CGATCCTCCTCGTTGAGAGTGCCACCTCAGGGTTGGGTAGGGTTGGGTACT	not.significant	perfect	FALSE	TGGGTAC	0.571429	7
cortes_295712	Rv0244c	TAGCTCACATCAACTTGCATTGACCTATGCAACGGATATATTTTGACGGTG	not.significant	perfect	FALSE	NA	NA	NA
cortes_301301	Rv0248c	TGGTATTACCGTTCCTGCTTGGATTCCGGCTCACCTGCTATTATTACCGCA	activated	perfect	TRUE	TACCGC	0.666667	6
cortes_301683	Rv0249c	CAACCGAGCCCCCCAGAAAAAGGGGGCCGTTCTCTGTGTACCCTTCGACGA	not.significant	perfect	FALSE	TCGACG	0.666667	6
cortes_302068	Rv0250c	GGGCCGAGTAGACCCAACGACTCCGTCCGTCGATAGCTAGTATCGGGAGCG	uncategorized	perfect	FALSE	CGGGAGC	0.857143	7
cortes_309839	Rv0256c	AAATGCCGCTCAACGTGCAAATCCACGCTCTGCATGCCAATATTCTTCCCG	uncategorized	perfect	TRUE	TCCC	0.75	4
cortes_310749	Rv0258c	CGACACCGGTGACGCTTGATCTTTGATCACAGCGGGGTGATCCTGACACCA	not.significant	imperfect	FALSE	GACACC	0.666667	6
cortes_317503	Rv0265c	CAAGTACCAGCGCCCGACGCCGGCGGTAACGCGCGCGATACCCTCACGCTG	activated	perfect	FALSE	CACGCT	0.666667	6
cortes_323301	Rv0268c	CGTGGCCGCGGTGAGAGCGCGTCGGCAAAATTAGCGCTTATATTATGCATC	repressed	perfect	FALSE	NA	NA	NA
cortes_324567	Rv0270	GGCCATGCGGCTCATGGTAATTTGCGACCCGCCTCACATAGGGTGAGGTCA	activated	perfect	FALSE	GAGGTC	0.666667	6
cortes_328499	Rv0271c	TCCGCTAGCCAACGTTAATAACCGACCCACCGGTTGTTAGCTTGGAAGGTG	not.significant	perfect	TRUE	GGAAGGT	0.571429	7
cortes_329719	Rv0272c	GCATCCAGACCTTGGCCAACATTTACTACCGCGCCATCTACAGTAAGGAGG	not.significant	perfect	FALSE	AAGGAG	0.5	6
cortes_330350	Rv0273c	CCGGGACGGCGGCCTGGCCAAGCTCTGAATCTGAATCTAACATCAGGTTCA	not.significant	perfect	FALSE	CAGGTTC	0.571429	7
cortes_330374	Rv0274	ACCTGGGCACCTCCCTGGAACAAAACTGAACCTGATGTTAGATTCAGATTC	not.significant	perfect	TRUE	CAGATT	0.333333	6
cortes_331693	Rv0275c	AGGCCTCCCGGCGCTGCCGCTAATTATGGAAACACCTGTATCCTGATATTG	repressed	perfect	FALSE	GATATT	0.166667	6
cortes_331705	Rv0276	TCATACGGATCATCTTGACACTCGGGCACGATACCGGCCAATATCAGGATA	not.significant	imperfect	FALSE	CAGGAT	0.5	6
cortes_333420	Rv0277A	GGGCATCAGTTGCTCACCGCAGATGATGCCGTAGATGCGCTATCCTGAGCA	not.significant	perfect	FALSE	GAGC	0.75	4
cortes_340998	Rv0281	TCGGCGGAGCCTGGAGATCGGGGCTGAGCTAGCCGCGTAGGGTCGATTGGG	not.significant	perfect	FALSE	CGATTGG	0.571429	7
cortes_341976	Rv0282	CCGGCACCCCGGGCTCCATAATGAAAATCATGTTCAGTAAGCTACACTCTG	uncategorized	perfect	FALSE	ACACTCT	0.428571	7
cortes_345432	Rv0284	CCGGGTCGTTGTTCTGGGTGTCGGATACCGGGGTGCGTTACGGTATCGACA	not.significant	perfect	FALSE	ATCGAC	0.5	6
cortes_358074	Rv0293c	ACAGTCGAAACCTTCAGCGGTCAGCCACATTGGCGATTACCATCGACATTG	repressed	perfect	FALSE	CGACATT	0.428571	7
cortes_359748	Rv0295c	CGATCGCCGCCGACCGCGGCATCGACGAACACTGCAGCTAGGCTCATCGGA	not.significant	perfect	FALSE	CATCGG	0.666667	6
cortes_361198	Rv0296c	GCCATCATCGGTGGCGTATCTAGTGCCTCGCGACGTATAGGCTCTATTGTC	activated	perfect	FALSE	CTATTGT	0.285714	7
cortes_361265	Rv0297	GTCGCGAGGCACTAGATACGCCACCGATGATGGCGGTAGGCTCGCTGATTG	repressed	perfect	FALSE	CGCTGATT	0.5	8
cortes_363252	Rv0298	GTTTCCCGGGTGCGGCGACACCGCGTCCTACGATTAGTAGGATCTCTGGTA	not.significant	perfect	FALSE	CTCTGGT	0.571429	7
cortes_363826	Rv0300	TAGCCCTGTCACCGGCGAAGATACCTGATATCGCCAGATATCATCGGAAGA	not.significant	perfect	FALSE	CGGAAG	0.666667	6
cortes_364523	Rv0302	GCCCGACCAACCCTTGTGATTGGCGTGGGGGGGCGCTAACGTAACTGTCTG	not.significant	perfect	FALSE	AACTGTCT	0.375	8
cortes_375746	Rv0305c	CACCCGTTCACGGGCTAGTCGAGTAGTAGACGATTGATTAGCCTGAACGTA	not.significant	perfect	FALSE	GAACGT	0.5	6
cortes_377055	Rv0307c	CTCCTACCAGCATCGGTGCGGCACCGACAAAACGACTCCATACTGGCCTCA	not.significant	imperfect	FALSE	GGCCTC	0.833333	6
cortes_377931	Rv0309	GATTCTAACCTTGACTTGACCACACGAGGTGATTGTCTGACGATTGAGCGA	not.significant	imperfect	FALSE	TGAGCG	0.666667	6
cortes_379172	Rv0311	CGGAGTCACCACGCCATTGCAGCACACCGGCTCACGGGTAGCTTTGGGGTA	uncategorized	perfect	FALSE	TGGGGT	0.666667	6
cortes_380521	Rv0312	TGAGGTTGTCACCGAACCGTATACGGCCCACCCGCCGCTATGGTTAACGCT	uncategorized	perfect	FALSE	TAACGC	0.5	6
cortes_382470	Rv0313	CCGCGTTCCCCGGAGCTGGCCCCGTCGGTGTCAGGTCCGTAGTATCGGTAT	repressed	perfect	FALSE	CGGTA	0.6	5
cortes_383587	Rv0314c	CATCATTCGGCGACGATCCATCTCAGGCATAAGCATGGGACGATAGCAGGC	not.significant	imperfect	TRUE	AGCAGG	0.666667	6
cortes_385967	Rv0317c	GCCCCCGGCGTGGACGCCCCCGGCGGCCGAGGCTATGTGATACTGACCTGA	repressed	imperfect	TRUE	GACCTG	0.666667	6
cortes_387083	Rv0319	CAACCTCCCGGTTTCGGTCGAAGATCTCGGCTCGGGCACGCTTGAACATTG	repressed	imperfect	FALSE	TGAACATT	0.25	8
cortes_388582	Rv0321	GGAACTCTACATCCGCTGAGCCAGCGTGCGGCGACAGATACGCTCGTCGGG	not.significant	perfect	FALSE	CGTCGG	0.833333	6
cortes_394111	Rv0328	ATAATCAAATGTTTGATGTAAACGAATGCTTATCACGATAGGATGCAGCTG	uncategorized	perfect	FALSE	GCAGCT	0.666667	6
cortes_396168	Rv0331	GTCACCCCAAGACCTTGCGCAAGACTGCGGCGGAATCTAATATTCCAAAGA	not.significant	perfect	FALSE	TCCAAAG	0.428571	7
cortes_398254	Rv0333	TGGCTGGATCGCACGCCGCTGTAGCCGCCGCACACGGTAACTTTCAGACCA	activated	perfect	FALSE	TCAGACC	0.571429	7
cortes_400168	Rv0336	CGCCTTGGGTTACCGGGCGCCGGTCGGGTAGCGATGGTAGTATCGAAAGTA	repressed	perfect	TRUE	CGAAAGT	0.428571	7
cortes_405887	Rv0338c	TAGGACAGCCTTTCTCGCGGCGAAAGTCGCACAGATGTCAGGATGAGCAGG	not.significant	imperfect	TRUE	GAGCAG	0.666667	6
cortes_408465	Rv0339c	CATTAGGGGAAATGCGGGGCTGCGGGACGGGCTGGGGCTATGGTGAGGGAG	not.significant	perfect	FALSE	GAGGGA	0.666667	6
cortes_408596	Rv0340	GCGGGTTCCGCACCGAACACGGACGCGGCCTCAACCGATAGCATCGTGCTA	not.significant	perfect	FALSE	CGTGCT	0.666667	6
cortes_409309	Rv0341	TGCGGATCAGACCCCGATTTCGGGGTGAGGCGGAATCCATAGCGTCGATGG	not.significant	perfect	FALSE	CGATG	0.6	5
cortes_412695	Rv0343	GGGACAATCGAATTCGGGAACTTCAGCGGCAATTGGGTATCCTGAGCCAGG	not.significant	perfect	FALSE	GAGCCAG	0.714286	7
cortes_415044	Rv0345	CGCAATTTACTGCAGTGACGCGCTTCTGCAACGGCCCGCATAATCGGAGAA	repressed	imperfect	FALSE	CGGAGA	0.666667	6
cortes_417027	Rv0346c	CGATTGGTTGCCAAGCGGCACCTCGCAGCCGCGTGGGATAGCCTGACAGCC	activated	perfect	FALSE	GACAGC	0.666667	6
cortes_418842	Rv0349	TCGTATTGGCGCTGGCTAGTACCCACACTGGGGACGGTACGGTCGAATACG	not.significant	perfect	FALSE	CGAATAC	0.428571	7
cortes_419779	Rv0350	CAGGCTCAGCTCTGAATTGACAGCACACCGCCGTCGAGGCAAGCTTGAGCG	not.significant	imperfect	FALSE	NA	NA	NA
cortes_422404	Rv0352	GACCAGGGCAATAGCGCCGACACCTCGGGCGAACAGGCAGAATCAGAACCG	not.significant	imperfect	FALSE	CAGAACC	0.571429	7
cortes_434762	Rv0355c	GACACTCCAAAGCCAAACCTGCGTCAGGCGTCTGTTGAATAATCGTCACTG	not.significant	imperfect	FALSE	NA	NA	NA
cortes_436578	Rv0358	AGCAGGACACCGGGATCGATCACCACGCCGTTGCCGATAACGTTGGTGACC	not.significant	perfect	FALSE	TGGTGAC	0.571429	7
cortes_437518	Rv0359	GTTTTACCGCAACGTCGAGGGTTGGCTGCTGGTCCGGTAGTTTTCGACCGG	not.significant	perfect	FALSE	TCGACCG	0.714286	7
cortes_438790	Rv0361	GTCACCTCGACGATGGGGCCAACCGAAGGCTGGGTCGCTAAGCTCCAAAGA	not.significant	perfect	FALSE	CCAAAG	0.5	6
cortes_442325	Rv0363c	CATCACGCACAGGCCGACAAGCTCGGTTGCGGTGTTGCGATACTGGGTGGA	repressed	imperfect	TRUE	GGGTGG	0.833333	6
cortes_442394	Rv0364	CCGCAACCGAGCTTGTCGGCCTGTGCGTGATGGCCGGTATGTTGGGACGTC	not.significant	perfect	FALSE	GGGACGT	0.714286	7
cortes_445259	Rv0367c	GTGCGCCCCTCACCACAGCTCGGTGTAGCACTTTGCTATAAGCTGTAACAG	repressed	perfect	FALSE	GTAACA	0.333333	6
cortes_454421	Rv0377	ATCAGCTCGGCAAGCACTTCACGCACGCTTCCCAAAGTAGGCTTCAGTGCA	not.significant	perfect	FALSE	TCAGTGC	0.571429	7
cortes_455974	Rv0379	ACGAATCGACGCGCCAACTTTCTCGGATCGAAGAAGCTATACGCTTTACCC	not.significant	perfect	FALSE	TTACC	0.4	5
cortes_459317	Rv0383c	TGACCTGGTCGCATTCTCGGTTCCGGGCCGCCAGCGGATAGGCTAAGCACC	uncategorized	perfect	FALSE	AAGCAC	0.5	6
cortes_462022	Rv0384c	GAACAGACTCAACATTGACGGCGTTGAACAACCCGACAAGCATTTCGAACG	not.significant	imperfect	FALSE	TTCGAAC	0.428571	7
cortes_462133	Rv0385	TACCCACTTGTGCATCCGCCGCCGTTTCGCCGCGAGCTTAGAATCGAGGTC	not.significant	perfect	FALSE	CGAGGT	0.666667	6
cortes_468245	Rv0388c	TTTGTCTATTTTCGCAACTCCGCTCACATCTGCCTGTGTACTTTTGCTATG	not.significant	perfect	FALSE	TGCTAT	0.333333	6
cortes_468295	Rv0389	CATAGCAAAAGTACACAGGCAGATGTGAGCGGAGTTGCGAAAATAGACAAA	repressed	imperfect	TRUE	AGACAA	0.333333	6
cortes_469591	Rv0390	GAACGCGCCCGCGAAGTTGCATCTCGGCTAAATGTGCCAGACTCACGCGAG	not.significant	imperfect	TRUE	CACGCGA	0.714286	7
cortes_472669	Rv0392c	GCCCACAAAAAGTTACGCCGTTGGCATGACGGGAGTCGTACTGTGTAGCTG	not.significant	perfect	FALSE	GTAGCT	0.5	6
cortes_474841	Rv0394c	AAAACACGCCGTCGGCCGTCCTTGCCGCGACGGCCTCTACTGTTCGAGCTA	activated	perfect	FALSE	TCGAGCT	0.571429	7
cortes_479753	Rv0400c	GCGCCGTGGTCGCATGCCGCGAGGCTACCGGGCCGGGGCAGTATTGAGTGA	not.significant	imperfect	FALSE	TGAGTG	0.5	6
cortes_483754	Rv0404	ACCCTACCGGGGAGACGCCACTCGTTGGGGCAGTTTTGTACACTCCGTTTA	not.significant	perfect	FALSE	CCGTTT	0.5	6
cortes_499663	Rv0412c	ATTGCGTATGCCTAACACCATCTGTCGGAACCTTCTCTTAGAATTCGCTTA	uncategorized	perfect	FALSE	TCGCTT	0.5	6
cortes_501049	Rv0415	GCCAGACGGGATTCGTGCACATCGTGACGCTAGCGCGCTAGCGTGGAACCC	repressed	perfect	FALSE	GGAACC	0.666667	6
cortes_503495	Rv0418	CGGTGGGATGCGAAAGCTGCGCGGCGACAGGCGCGGTCTAATCTGGGCGCG	not.significant	perfect	FALSE	GGGCGC	1	6
cortes_505051	Rv0419	CGGGCCTGATCTCGCCACTGACCCCGCACCGACCGATCTAGAATGGGATTT	not.significant	perfect	FALSE	GGGATT	0.5	6
cortes_510322	Rv0423c	GCATCGGGCCGTCCGTGCACACCGGCGCCGCGCTGCGCTAGCGTGGGGGTA	activated	perfect	FALSE	GGGGGT	0.833333	6
cortes_515930	Rv0426c	CGGCAGTTGCGCGTTGTCTCAGTCAGGGCGGCGTGGCAGGCTTGCATTTCG	activated	imperfect	TRUE	TGCATTTC	0.375	8
cortes_516892	Rv0427c	CACTGCCGCTATCTTCCTGCCCAGTCGGTCGGCTGGGATACCTTCTAGCCA	activated	perfect	FALSE	CTAGCC	0.666667	6
cortes_518396	Rv0429c	AGCCCGCCGCCTCGCGGCGCGTATCGTCGGCGCGCTTAAGCTAGCCCACCA	not.significant	perfect	FALSE	AGCCCACC	0.75	8
cortes_518703	Rv0430	ATTCGCCGAAGAAGCGCCTACGTAGGCCAAGTCATTCGTACACATTGAGAA	not.significant	imperfect	FALSE	GAGA	0.5	4
cortes_519600	Rv0432	GTCGTGGTGACCGGCTGACGCTGATTCGAACGCCAGGTTAGGCTCTCGCTA	not.significant	perfect	FALSE	CTCGCT	0.666667	6
cortes_524844	Rv0435c	CGGGCTGGTTCCTCAGCTTTTGGGTGACGGGAACGTCGATACTCTTGGTCA	not.significant	perfect	FALSE	TGGTC	0.6	5
cortes_528314	Rv0439c	TCGTTCGACCGTGTCCTCGGCCCTCCGATCCGGGTGAGTATGTTCGGCCCA	activated	perfect	FALSE	CGGCCC	1	6
cortes_530724	Rv0441c	GGGCAGCCGGTCGGTTCGGAGTAACACATCGGGCGCCTATCCTCGAATCCG	repressed	perfect	FALSE	CGAATCC	0.571429	7
cortes_532307	Rv0442c	GCATCCCGGCCGCCAGTCGGCCCCTACCCGGGACTAGGTAAGCTGGCGGTT	not.significant	perfect	FALSE	GGCGGT	0.833333	6
cortes_532396	Rv0443	CGGCCGGGATGCAGCTGAGGGTCTGCCACCTGCCCCGTAATGTCGCTGGTA	activated	perfect	FALSE	CGCTGGT	0.714286	7
cortes_534398	Rv0445c	GTGATGACCGGCTTGACCATCACGGCGCCGGCTGGCGATAGGCTACCCATC	not.significant	perfect	FALSE	ACCCAT	0.5	6
cortes_535480	Rv0446c	GACCTGGATCCAGAAGTACATCTTCCCTGGCGGACTGCTACCGTCCACGCA	activated	perfect	TRUE	CCACGC	0.833333	6
cortes_541949	Rv0450c	AAGTAGCGACCAGCTCGAACGGATTTTGAAAGTTGGGTATCGTCCGCCGTA	not.significant	perfect	FALSE	CCGCCGT	0.857143	7
cortes_542096	Rv0451c	CGCACACCGTGTGATTTGTAAGAGGGCTGCCGATAACGTAGCGTGCCGTTA	not.significant	perfect	FALSE	GCCGTT	0.666667	6
cortes_545821	Rv0455c	CTTGTCGTCTGCCCGCCTCGAGGCGCCCCAAAAGTGCTACGGTAACCACTA	not.significant	perfect	TRUE	AACCACT	0.428571	7
cortes_547481	Rv0456A	CCGATTGATACTGCATTACTACCTATTACTACGTATTACTATCTGTTACTA	repressed	perfect	FALSE	CTGTTACT	0.375	8
cortes_549644	Rv0458	GGCTCAAATGTCATGGAAGCCATTGTGGCCCCGGCGGTAGTGTGAGCTGTA	activated	perfect	FALSE	GAGCTGT	0.571429	7
cortes_551710	Rv0460	CCGGGAGTGTGCCGCGCCAGTCGGCGGTAGCCGCAGTAAGGTCGTAGACCG	activated	perfect	FALSE	CGTAGACC	0.625	8
cortes_552614	Rv0462	TTGACCTACTGGGTCAGGCCGACGAGCACTCGACCATTAGGGTAGGGGCCG	not.significant	perfect	FALSE	AGGGGCC	0.857143	7
cortes_555117	Rv0464c	GTGGGTGGCCCGCACCGTTGAGCTCCGGGCCGCCCGGTATGGTCAGCCCGG	not.significant	perfect	FALSE	CAGCCCG	0.857143	7
cortes_556306	Rv0465c	TTGCTAACTCTGCGAATGGCGTCTTCACAACACCCGGTACGCTCGGTTGGG	uncategorized	perfect	FALSE	CGGTTGG	0.714286	7
cortes_556404	Rv0466	CAAGCGTGCTGCGATTGGTGTTTCCGCCACGGCGTTGGCATGATTCGCACC	not.significant	imperfect	TRUE	TCGCAC	0.666667	6
cortes_557436	Rv0467	GCAAGTGAAATGGGTGGACCAGCGTTGACACGCTGTGCCATGGTCGAGTTA	uncategorized	imperfect	TRUE	CGAGTT	0.5	6
cortes_559861	Rv0469	GTGGTTACGATCGTGTGACAGCCGTTGCGTACATCGGGTAGTATTTCCGCG	not.significant	perfect	FALSE	TTCCGC	0.666667	6
cortes_561787	Rv0470c	TCATGGCGCCGATTGCGACTGGGCCGCCTTTCAGCAGCTAGCATGCAAGGG	not.significant	perfect	FALSE	GCAAGG	0.666667	6
cortes_562713	Rv0471c	CGCATCCTTCGCCGATCGTGCCTGCCTGGGGGCAGGTCTAGGCTTTAGGGA	repressed	perfect	FALSE	TTAGGG	0.5	6
cortes_563452	Rv0472c	GCGCGTCCAATGTGCCAGCAGGACCCCCAATTGGCCGTAGTATCGGGAGCG	uncategorized	perfect	FALSE	CGGGAGC	0.857143	7
cortes_563567	Rv0473	GGACAGTGTCGTCACATTAACTGGTGCCGGTGATAGCGGATGATGGTGTGG	repressed	imperfect	FALSE	GGTGTG	0.666667	6
cortes_564987	Rv0474	GGTGCTAACAAACGCTTGCAATAGCAAGCACTTGGACGTACTCTGGTGGCC	not.significant	perfect	FALSE	GGTGGC	0.833333	6
cortes_566484	Rv0476	GGGGCGACTCGGAGTCGACGTGTTGGATGCAAACCGCATAGTCTGAATGCG	not.significant	perfect	FALSE	GAATGC	0.5	6
cortes_566840	Rv0478	GGCCGTGTCGGCGGTGGCCGTCGTCGCACTGCTCGGTGTATCTTCCGCCCA	not.significant	perfect	FALSE	CCGCCC	1	6
cortes_568967	Rv0479c	CTACGCAACCAGACAGACTTCGTTCAGATCGATAAGGCACAATCGCGTGGG	not.significant	imperfect	FALSE	CGCGTGG	0.857143	7
cortes_573837	Rv0485	GCCGATTGTCGTCATCGGGACAACTCTAATAAACGTGCTAAATTCTCGGTG	uncategorized	perfect	TRUE	CTCGGT	0.666667	6
cortes_578426	Rv0489	CATTTTGGTCCACGATGAGGAGTGCGGGAGTGCGTGAGAGACTTGCCGGTA	repressed	imperfect	TRUE	TGCCGGT	0.714286	7
cortes_579290	Rv0490	CAAACAGCATGTGAACGGTAACCGAACAGCTGTGGCGTAGTGTGTGACTTG	repressed	perfect	FALSE	GTGACTT	0.428571	7
cortes_586346	Rv0496	CTTGCGCGGGTCGCCACACGCCCGTATCTTCGCCCGGCTAGTTTGTTTTCG	not.significant	perfect	FALSE	GTTTTC	0.333333	6
cortes_589897	Rv0500	CGGTGACCTTCGCGGTGGACCGCACCGGCTGGGCGCCTACAGTTGCGCTCA	repressed	perfect	FALSE	TGCGCTC	0.714286	7
cortes_591041	Rv0500A	TATCCCTCACCAGTACCAGTAACCCCACTAGTCCCGCTATTCTCCTCTTTG	uncategorized	perfect	FALSE	CCTCTTT	0.428571	7
cortes_591654	Rv0501	CGTCACGCGCTTGTAACGCCGCCGTTTCGCCTGGCCGTTAGGCTGTCGGAG	repressed	perfect	FALSE	GTCGGA	0.666667	6
cortes_592713	Rv0502	GCGGCCGCGGCCTGACTCCCATTATTGACCCACATCGGGTACGCTCCTGGG	repressed	perfect	FALSE	CCTGG	0.8	5
cortes_594780	Rv0503c	CAACGGTGGCGGCGATTGCATCGATCTAGTGGGGAAAGTAGGGTCCGTTCA	not.significant	perfect	FALSE	CCGTTC	0.666667	6
cortes_596642	Rv0505c	TAACGTGCGTAGTAATCGGATGTCTCGTTGCGTTAGCTAGCGTAGACGCTA	activated	perfect	FALSE	AGACGCT	0.571429	7
cortes_596655	Rv0506	GGTACGTGAAATCCTGAATTCTTCAGCCTGTCAACGGTAGCGTCTACGCTA	not.significant	perfect	FALSE	CTACGCT	0.571429	7
cortes_600397	Rv0509	GCCCGCAGCACATTTGGTAGCCCACCTGATAAACGTCTACCGTAGACACCA	not.significant	perfect	FALSE	AGACACC	0.571429	7
cortes_606527	Rv0515	GCTTGATCGGGCCCTGGTCTGTGTCGGCAGCGGCTGGTAGTATCGAAAGTA	repressed	perfect	TRUE	CGAAAGT	0.428571	7
cortes_608716	Rv0517	GCTCCCGGCGACCCACGCCGTCGCGGCCATGGCGCTGTTAGGCTGCGATGG	not.significant	perfect	TRUE	GCGATG	0.666667	6
cortes_612908	Rv0522	CACGGCCGCGATCGACTCGACGGCTGGTCGTCGCCGGTATCGTTGACCCCA	not.significant	perfect	FALSE	TGACCCC	0.714286	7
cortes_614814	Rv0523c	CCGCGAGGTGGCCTGTTCCGTGCTGCCCATGACGACTAGTGTTCCAGCCTG	not.significant	perfect	FALSE	TCCAGCCT	0.625	8
cortes_614835	Rv0524	TCTTACACCCTGTAGTTGAGCGACCTGGGCAGGCTGGAACACTAGTCGTCA	not.significant	imperfect	TRUE	AGTCGTC	0.571429	7
cortes_622329	Rv0531	GCACTCGACACCTCCTTGGACCGAATATACCCGCGCCGTAGGCTCAGGCTG	not.significant	perfect	FALSE	CAGGCT	0.666667	6
cortes_625551	Rv0533c	GGCGGTGGCGGGGGCATTGGCGTTTGGTCAGTTGAGCTAACTTCGAACGTG	activated	perfect	FALSE	CGAACGT	0.571429	7
cortes_626441	Rv0535	GGCAGCGTTCGGGGCCGCGCGCCGGAGACCCACTGTGCGAAACTGGCCACC	not.significant	imperfect	TRUE	GGCCAC	0.833333	6
cortes_629935	Rv0538	GTTTGCCCGGTGACCGTCCCGCTGTTTGCGAACCCGGTTACGCTGCGGTCA	not.significant	perfect	FALSE	GCGGTC	0.833333	6
cortes_629973	Rv0537c	CTGGCTACCCCACAACCAGCAATGTCCCGGCATCGTTACACTGCGATACCG	activated	perfect	FALSE	GCGATACC	0.625	8
cortes_637541	Rv0545c	CGGGCGTGAACTCCGCAAAACGCTGGGTTACGTGATTGGTAACATCTGACG	not.significant	perfect	TRUE	CTGAC	0.6	5
cortes_639979	Rv0548c	GCACCATACCGTCCGGCTGACGCCCAGCGGCCATGATTACTGTGGCAGGCA	activated	perfect	FALSE	GGCAGGC	0.857143	7
cortes_640856	Rv0549c	CCTTGTTGAGCCGGCGCACGAAAACGATCGTTGTGTGTACATTGGTGTGTA	repressed	perfect	FALSE	GGTGTGT	0.571429	7
cortes_642811	Rv0551c	ATTACGAGGGCACGGCAGATCCAAATTGCAACACGTTCTAGTCTTGCCAGA	not.significant	perfect	FALSE	TGCCAG	0.666667	6
cortes_644400	Rv0553	GACGCGATCGGCTCGCTTCAGGTCGGCAAGTACGCGGATATGGTGGTGCTG	not.significant	perfect	FALSE	GGTGCT	0.666667	6
cortes_646298	Rv0555	AGGCCTGAGCGCGGCCCGGCCATACGGTCCGGCTGTGACACTCTGTACTGG	not.significant	imperfect	TRUE	NA	NA	NA
cortes_649689	Rv0558	GGTGCGAGGTCGGCGCACGACCCAGGCCGCGTAACGGTAGCGTCGAGGCTA	activated	perfect	FALSE	CGAGGCT	0.714286	7
cortes_650746	Rv0559c	TCGGCCCACCTGGGCTGACGGCGCACCCAAACGACGCGTATAGTCCGGCTA	not.significant	perfect	FALSE	CCGGCT	0.833333	6
cortes_651712	Rv0560c	GACCGCTACGGTCGCGGCTTCTCGGTTGCGCGCCGGCTAGCGTTGTTACTG	not.significant	perfect	FALSE	TGTTACT	0.285714	7
cortes_652771	Rv0562	ACGACCACCACGTCGGCACTGTCATCCACGCTCACCAGTATGTTGGTCGAG	activated	perfect	FALSE	GGTCGA	0.666667	6
cortes_659449	Rv0568	AGTTCACGCTCGGCGCTTTGAGCAACAAATTGAACACATAGAATCGTGTCG	uncategorized	perfect	FALSE	CGTGTC	0.666667	6
cortes_660982	Rv0569	TGGTGGCCTACTGCCCTCCCGCCGTTGCGCCGGGTGCGTGCACGATTGAAG	not.significant	imperfect	FALSE	TGAA	0.25	4
cortes_664818	Rv0571c	AGGGACCTAATTCCATATTTGGAGCCATGAGATGGCGACACACTCGGCAGA	uncategorized	imperfect	FALSE	CGGCAG	0.833333	6
cortes_665817	Rv0572c	AGGCCAAACGACCCTAGAACAACAAGTTCGTCGTCTCTAGATTTCGGACTG	not.significant	perfect	FALSE	TCGGACT	0.571429	7
cortes_668453	Rv0574c	AGGACCTTCGGCCCCACCCACGAGGCCGCCGCCGGCCGATCGTATGACGTG	activated	imperfect	FALSE	ATGACGT	0.428571	7
cortes_669837	Rv0576	GTCGCTCGTTGCCCCTTGATCAATACGTTAGTGAGCGCTAACGTATTGGCG	not.significant	perfect	FALSE	ATTGGC	0.5	6
cortes_670137	Rv0575c	CCAAGGGCACGACGACCGCTTTCTCGAACGGCATGGCACAGTCTCCTTGTG	not.significant	imperfect	TRUE	NA	NA	NA
cortes_676032	Rv0578c	TTCGTTCGCGTAAAGTTTGGGGTTTTGCCCTTTTGACGATAGCGTCAACAA	not.significant	perfect	FALSE	CAACA	0.4	5
cortes_676055	Rv0579	CTTCGGGATCCCAACTCCAACGATCCCTTGTTGACGCTATCGTCAAAAGGG	repressed	perfect	FALSE	CAAAAGG	0.428571	7
cortes_677616	Rv0580c	ACCAACTTGTCGGCGTAGCCGCGAACCCCGATCGGATCTACGGTGAAGGCA	not.significant	perfect	FALSE	GAAGGC	0.666667	6
cortes_679145	Rv0583c	CGGTGTTTTGCGGTCAATCGAGATGGGATTGCAGTGATAGGGTCGCGCGCA	not.significant	perfect	TRUE	CGCGCGC	1	7
cortes_684410	Rv0586	TGTCGGTCTGACCACTTGACGTCTTACCAATCTTCATTCACACTGGGCGCA	repressed	imperfect	FALSE	GGGCGC	1	6
cortes_695485	Rv0596c	GCAGACATCGAGACGAGGCGGCGCGACAGCAGCTCCGCTACACTCGTAGCA	not.significant	perfect	FALSE	CGTAGC	0.666667	6
cortes_697800	Rv0599c	GGTGAGTCGACTTCCGCACCTGAGTGGGAAGCCATTGGTATCGTATTCCCA	not.significant	perfect	TRUE	ATTCCC	0.5	6
cortes_706075	Rv0612	AACGTGACGACCGCTACCGTGCAGCCGTTCGCGGCGGTAAAGTCGACTTCG	not.significant	perfect	FALSE	CGACTTC	0.571429	7
cortes_706243	Rv0610c	TCGTGGAATCACGGTGCGGCCGGATGGTTGCATTGCGTACAGTGTGGATCA	not.significant	perfect	FALSE	GTGGATC	0.571429	7
cortes_709515	Rv0613c	GCTGGTGCCCGACGTCAAGCCTCGGCTGGCCGCGGCATAAGGTGGCCACCG	activated	perfect	FALSE	GGCCACC	0.857143	7
cortes_710782	Rv0616A	CGGTGAGCGTCGGCGCGCGCATCACGATGCAGCGATGTTAGGATGAGGCGG	not.significant	perfect	TRUE	GAGGCG	0.833333	6
cortes_714190	Rv0621	CAACTCGATCGCTCTTGGGTTTGTCCGACCGCGGGCGTAGCCTTTGCCTCG	not.significant	perfect	FALSE	TTGCCTC	0.571429	7
cortes_716410	Rv0623	TAGCGCTGACCGTGTGATCTAGAATCTAGCTACTAGTATAGAATCGAGACA	not.significant	perfect	FALSE	CGAGAC	0.666667	6
cortes_717896	Rv0625c	ACGCCGGGGACGACGGGCGCGGCCAGCGTCGGTGCGGAACAATCACGGTCA	not.significant	imperfect	FALSE	CACGGTC	0.714286	7
cortes_718025	Rv0626	CCGTCCGGCGAGCAACCCGTTTGTCCTACGATTGAGCTACGATCGTAGGCA	not.significant	perfect	FALSE	CGTAGGC	0.714286	7
cortes_720014	Rv0628c	CGCCGGGCGGTGCGGGCCAGCGGGTTGCGGATGCGGTTACAGTCGACGGGG	repressed	perfect	FALSE	CGACGGG	0.857143	7
cortes_731178	Rv0634c	GCACCCTTCACACGGTACCGCCGGATGACCTTTTGGATAAGGTCGTCATCA	not.significant	perfect	FALSE	CGTCATC	0.571429	7
cortes_731930	Rv0635	CCGCCGACCCGCGAGCAGTTGCTGAGACTGACTAGGTAGGTTCTACAGCCG	not.significant	perfect	FALSE	CTACAGCC	0.625	8
cortes_733362	Rv0638	TCAGGACCGCGTAATTAGCAACTGGCCGCTGCGGCCATGTACACTCGGACC	not.significant	perfect	FALSE	CGGAC	0.8	5
cortes_734104	Rv0639	CAACTACCTCAAGCAGGTCGTTGCCGAGATGCGGAAGGTAATCTGGCCGAA	uncategorized	perfect	FALSE	GGCCGA	0.833333	6
cortes_735242	Rv0641	GGTGGAGATCACCGTTTATGAAGACCGTAGCTTCACTTTCACGCTGAAGAC	not.significant	imperfect	FALSE	GAAGA	0.4	5
cortes_737257	Rv0642c	GGGCTACATCGACTGCAACCAGTTCACGCTGGCCAAGTAGACTTTCGTGCC	not.significant	perfect	FALSE	TTCGTGC	0.571429	7
cortes_738191	Rv0643c	ATGCGAGCGCGAATGCGGGCGATGTGCCATGCACCGTGTAGGGTGCCGGGG	uncategorized	perfect	FALSE	GCCGGG	1	6
cortes_739243	Rv0644c	AAATTCGATCGCGGTTTAGTGCGGCGGCCCTGTATCGGATAGCATGCCTCG	not.significant	perfect	FALSE	GCCTC	0.8	5
cortes_748059	Rv0651	TACGTGTCGCCGTTTTGGCTGACCGGACCGGGCCAGGCTATTGTGGTTGCC	uncategorized	perfect	FALSE	GGTTGC	0.666667	6
cortes_749967	Rv0654	TCTGCGAGGTCATCCTTGCCATGTTCTCACCAAGGGCGTACCGTTCCAATA	repressed	perfect	FALSE	TCCAAT	0.333333	6
cortes_754409	Rv0658c	CGGCTCGACGTCAGCGCCGGTGGCGGTGACACTTCGATACCGTCGGAGCCG	repressed	perfect	FALSE	CGGAGCC	0.857143	7
cortes_755231	Rv0660c	TTATGCGTCTGCTCGCCGGCCGACAATGTCATACGCTCTAAACTCGATGTA	not.significant	perfect	FALSE	CGATGT	0.5	6
cortes_756115	Rv0663	GTCGCGTTGACCCGCGGACGGCCCAGACGCTGCGGTTGTAGCGTCGATAGG	repressed	perfect	FALSE	CGATAG	0.5	6
cortes_759592	Rv0667	GGTTATTGCCGGGTATTTGAGGAATGCGCCGTCCTGCGCTATTGTTGGACG	not.significant	perfect	FALSE	TGGAC	0.6	5
cortes_769792	Rv0670	GTGATCCGAGGGTGTGGGTCTCACCAGATCGGTCTCACTAGACTTGGGTTG	not.significant	perfect	FALSE	TGGGTT	0.5	6
cortes_770582	Rv0671	GGAAAGAACCGGCAGCTGACTTCAAGCCCCGCGGCACCTACCGTTGACTTA	repressed	perfect	FALSE	TGACTT	0.333333	6
cortes_771484	Rv0672	CATCCGTTACATTCTCTTGTGCAGTTGTAGAAAAAACGTAACATGGTGGCA	not.significant	perfect	FALSE	GGTGGC	0.833333	6
cortes_778967	Rv0677c	TCTGATCGACCCCGTCGTTGACGCTCACAAGTTTCACTGTACTCTGAAATC	repressed	perfect	FALSE	GAAAT	0.2	5
cortes_778988	Rv0678	CGGTCTGGTGACGCATACCGAACGTCACAGATTTCAGAGTACAGTGAAACT	repressed	perfect	FALSE	GAAAC	0.4	5
cortes_780472	Rv0680c	AAATGCACTCAGGTCTGTCGTCGCCCGGGCGAATGCACGTACGCTCAATCA	not.significant	perfect	FALSE	CAATC	0.4	5
cortes_781376	Rv0682	CGCAACGCCCGCTTTGACCTGCCAGACTGGCGGCGGGTATTGTGGTTGCTC	not.significant	perfect	FALSE	GGTTGCT	0.571429	7
cortes_784748	Rv0685	GCGCGAAGGCGACTGGCGAGTAGATACAACCATACGAGTAGGCTGGCCCGG	not.significant	perfect	FALSE	GGCCCG	1	6
cortes_786120	Rv0686	TTTTGCGTCTGCTCGCGAAAATGCCCAGCGTGCGGCGCTACGCTGACATGG	not.significant	perfect	FALSE	GACATG	0.5	6
cortes_791272	Rv0690c	GCAAACTCCTGAACTGCAGGCCTATTCGATGACCATGTATGCTGGCTGGCG	not.significant	perfect	FALSE	GGCTGGC	0.857143	7
cortes_791713	Rv0692	GCATCACATTCGCCCTTCCATTTCGGCACTCGATGCCATATTGTGTCCAGA	uncategorized	perfect	TRUE	GTCCAG	0.666667	6
cortes_798673	Rv0698	TCTGGCTTGTCAAAGGACAGGACCAGCGCAGATCACTGTAGTCTTAGCTGA	not.significant	perfect	FALSE	TAGCTG	0.5	6
cortes_800203	Rv0700	CGAGCCAGCGGCGATTTGGCCGAAGCGGTGATCTGGGGCATACTGTTCAGG	not.significant	perfect	FALSE	TCAG	0.5	4
cortes_801370	Rv0702	GCAATGACCGGGTGACCGTTCTTAACCTTTTGGTGCATAAGGTCGATGCCG	activated	perfect	FALSE	CGATGCC	0.714286	7
cortes_802392	Rv0704	GACCGGATACGGCAAGCGCAAGAGCACCAAGCGCGCCATCGTCACCCTGGC	not.significant	imperfect	FALSE	CACCCTGG	0.75	8
cortes_805404	Rv0709	GCATGGGTTCGGGCAAGGGCTCGCCGGAGTGGTGGGTAGCCAACGTTAAGC	uncategorized	imperfect	FALSE	TAAG	0.25	4
cortes_806300	Rv0711	GTGCGGAAATCCTCAGCTGATTCCTACCCTGTGCGTGTAGTGTACACAACC	not.significant	perfect	FALSE	ACACAAC	0.428571	7
cortes_808746	Rv0712	TGAGCGGTCTGCTGTGACGCGGGACGGCGTGGTCGGCATACGCTGAAGTCG	uncategorized	perfect	FALSE	GAAGTC	0.5	6
cortes_809893	Rv0713	CCCCAAACCAGTTGCTCGCCAGCAATGACGCCGGTTGCTACCATCTGACTC	not.significant	perfect	TRUE	CTGACT	0.5	6
cortes_811228	Rv0714	TCACATTAGCGAAATTTTGCGCTGAGTAGGTCGTCCCCTAAACTTCAGGGG	not.significant	perfect	FALSE	TCAGGG	0.666667	6
cortes_813387	Rv0719	AGGGCGTGGGCGGCGAAGTCCTCGCATATGTCTGGTGAGAGTGTGGTGAGA	not.significant	imperfect	TRUE	NA	NA	NA
cortes_813620	Rv0720	ATGAGCGGCGTAATCGCTCCTTACACGGGCTGTCCCGTACCCTGGTGTCCA	not.significant	perfect	FALSE	GGTGTCC	0.714286	7
cortes_818510	Rv0725c	CCGCCGCCAGGGCTTACCGGCTGAGTTGGCGGTCGCGTACACTGGCCGACC	not.significant	perfect	FALSE	GGCCGAC	0.857143	7
cortes_824715	Rv0732	CGTGGCGGCCCGGAACGGGCCAGTCCATACCAGCTGTTAGTCTCTTACACG	not.significant	perfect	TRUE	CTTACAC	0.428571	7
cortes_827421	Rv0735	CAAATGGACGGTCACGACCGCCGATGGGTCACGTGCGGCACACTGGGAACA	not.significant	imperfect	FALSE	GGGAAC	0.666667	6
cortes_832425	Rv0741	GTGGGTGGAACCTTGGTCTGAGTAGGCGCACGTCGTTGTAGCTTAAGGTTG	activated	perfect	FALSE	AAGGTT	0.333333	6
cortes_834946	Rv0744c	CGCTCCGCAACGATGTTGTGTTTTTTGGGTTTACTAGCCAGCATTGGGACA	not.significant	imperfect	FALSE	TGGGAC	0.666667	6
cortes_838375	Rv0747	AAACGTGTGGAAGCGCTGCATGCGGTGCCGGATCGCGATATCGTTGATTTC	not.significant	perfect	FALSE	TGATTT	0.166667	6
cortes_840947	Rv0748	TTCGGCCGCTCGACCGCAGATGATGCTGTTGATGCGTTACCGTGTGCATCA	not.significant	perfect	FALSE	GTGCATC	0.571429	7
cortes_842029	Rv0750	GGTGCCGTTTCCGCCCTACCAGCCGAAGGTGTGGGACTAAACTATCTAGGG	not.significant	perfect	FALSE	ATCTAGG	0.428571	7
cortes_845993	Rv0753c	GGCTCGGTCGCCTTGCGAGCCATCCGCCACAGTTACTAGGATATCCAAGTA	uncategorized	perfect	FALSE	ATCCAAGT	0.375	8
cortes_850506	Rv0755c	TGGTTCGGCTGATCCTTGACACTCCTTCGATGAAGGAGTTGAGTGTGGCAG	not.significant	imperfect	FALSE	GGCA	0.75	4
cortes_850849	Rv0755A	CCGGCCATCGCGACGCTGCAAGACGCTGTGATCGCACTTACCATGGTGGTC	not.significant	perfect	FALSE	GGTGGT	0.666667	6
cortes_851607	Rv0757	GCAACGAGCTTTCAGGAATTACACAATGACTGTGAAGGTAACGTTCAACCA	not.significant	perfect	TRUE	TCAACC	0.5	6
cortes_851739	Rv0756c	CGGGCCCGATCCAGCGCCTGTGCCCCGTTGGTCGCGGTGTAGACTTCAAAG	repressed	perfect	FALSE	TCAAA	0.2	5
cortes_852061	Rv0758	TCCTGCGACGCGCGGGCAAGGGCAACAAGGAACCACGTAATGTTCGACTGA	repressed	perfect	FALSE	TCGACTG	0.571429	7
cortes_855892	Rv0761c	CCGGTGCCACTGTGGTAAACGCCCTAGCGCCGTTGACCTACACTCAGCCAG	not.significant	perfect	FALSE	CAGCCA	0.666667	6
cortes_860710	Rv0767c	TTTAGCAGACTGGCTTGCCTCCTGCCGCGACCATCCGATAGCTTGGACATG	not.significant	perfect	FALSE	GGACAT	0.5	6
cortes_868281	Rv0775	CATGTGAAGTTCGGGGCTGCAACAGCATGTCGATCGCATATGCTGAGGTAG	not.significant	perfect	FALSE	GAGGTA	0.5	6
cortes_869997	Rv0777	CTCGTGTGACAACTGCGACTACTAGGCCCGCGACCGTAAGCTGTGTCTTTG	not.significant	perfect	FALSE	GTGTCTTT	0.375	8
cortes_873085	Rv0780	GGTGATGGGGTTGCTGAGCGCGTCGCCCACCACCGGGATACGCTGGGCGTC	activated	perfect	FALSE	GGGCGT	0.833333	6
cortes_874552	Rv0782	GTACTACGCGCGGACCTTTGAGGGAAAGCAGTATGGCGTACACTGTCGTTG	activated	perfect	FALSE	GTCGTT	0.5	6
cortes_881713	Rv0786c	GCCAGGATCAACCGCATCGGAAACGCCCCCATAAGGGCACAATCGTAAACA	not.significant	imperfect	FALSE	NA	NA	NA
cortes_886879	Rv0792c	GCGAACCGCGGTGCTCGTCGAGCGCGATGCGGCTGCGGTACCGTTCGAAAA	not.significant	perfect	FALSE	TCGAAA	0.333333	6
cortes_888662	Rv0794c	CGATAGGCCGGCACGGCTCACCGGCGCTAGGCGCGCGTAGCGTCGCTGGCA	activated	perfect	FALSE	CGCTGGC	0.857143	7
cortes_890314	Rv0797	CGGCGACGTCCCGCCGGTCGAACTCGAGGCTGCCTACTACGCTCAACGCCA	not.significant	perfect	FALSE	CAACGCC	0.714286	7
cortes_894631	Rv0801	CTGCAAGCGTTTCTTTCCGCCGAGCTATCCGAGGCATAGGGTCGGGCGGTA	activated	perfect	FALSE	CGGGCGGT	0.875	8
cortes_895781	Rv0803	GTCCGTGTCAACGCGGCCGCAGCGCGATGGGGCCTAGCTAGACTGCCTCCG	not.significant	perfect	FALSE	GCCTCC	0.833333	6
cortes_898791	Rv0805	ACGGCTCACAACAGCGCGGACCTGGTCGGCGGCGCCGCTATACTGATTGGT	not.significant	perfect	FALSE	GATTGG	0.5	6
cortes_901635	Rv0807	GCGCTTGGCCGCCATCTGGATGGATCCACCGATTCTTGAGACCCTAAGGTA	repressed	imperfect	TRUE	AAGGT	0.4	5
cortes_905163	Rv0810c	GGCGGGCAGGCCGCCCCGCGCCCGACCGGGCGGCACGGTAAACTGTCGGCA	not.significant	perfect	FALSE	GTCGGC	0.833333	6
cortes_906340	Rv0811c	GCTGCACGCTGGTCAACGAGGCCGAGCGCGGCTTTTCGTAGAGTTGTTGTG	not.significant	perfect	FALSE	TGTTGT	0.333333	6
cortes_906403	Rv0812	CGAAAAGCCGCGCTCGGCCTCGTTGACCAGCGTGCAGCTAGGCTGCAGGGA	uncategorized	perfect	FALSE	GCAGGG	0.833333	6
cortes_908113	Rv0813c	CAGACGAGCCAGGGCCACGGAAGCGGCCGCGGCCGCATACACTCGTCCCCG	not.significant	perfect	FALSE	CGTCCCC	0.857143	7
cortes_909581	Rv0815c	CTGAAACCACTGTTGGCTTGAGCACTATGCGATTGGGTAAGCTGTCCGACG	uncategorized	perfect	FALSE	GTCCGAC	0.714286	7
cortes_914199	Rv0821c	GACACGACGCTTACGGCATTTTCCAAGGTCGGGAACGTAGGCTTTAGCACA	not.significant	perfect	FALSE	TTAGCAC	0.428571	7
cortes_916423	Rv0822c	GAGACCCTGTCGAAATCGCGTCTGGACCGATAAATCAGTACGATGTGGGCC	uncategorized	perfect	FALSE	GTGGGC	0.833333	6
cortes_918781	Rv0824c	CGCGCGAAGCCCAAACTTGATGCTACCGAGAGACACAGATATATTGACTGC	not.significant	perfect	FALSE	GACTG	0.6	5
cortes_919575	Rv0826	CAGCGGCCCCGGTTTTGACCGGTCTGCACAGCTCTCCTAAACTCCATAGTG	not.significant	perfect	FALSE	CCATAGT	0.428571	7
cortes_919635	Rv0825c	AATCCTGCACGGTGCTGGTCAGCGGACAGGTAGCAGACGTATCTTGGGTCA	not.significant	perfect	FALSE	GGGTC	0.8	5
cortes_921133	Rv0827c	CCGACCCGCGACCTTGACAGCCCACCACGCCCGCGTTCTATTGTTTGCGTA	not.significant	perfect	FALSE	TTGCGT	0.5	6
cortes_921933	Rv0830	CTTGCAACGGTAGTTCGCAGTGGAGACCACGGTAGTAGCTAGACTATCTAC	repressed	perfect	FALSE	ATCTA	0.2	5
cortes_923711	Rv0831c	CGATGCACGGTCCGGCGATCTGAGCAAAGCAACCTGGCTATGCTTGCTGTC	not.significant	perfect	FALSE	TGCTGT	0.5	6
cortes_924874	Rv0832	ACCCTCGTATTCCCGGATGTTGGCGGCCCGACGGGATTACACTGCTTCCTG	not.significant	perfect	FALSE	GCTTCCT	0.571429	7
cortes_924989	Rv0833	AGGAGATGTCGCGTGTCTTATGTGAGCGTGTTGCCCGCTACGCTGGCCACA	activated	perfect	FALSE	GGCCAC	0.833333	6
cortes_930544	Rv0835	TCCCAGCTGGCCGGTGTGATCTGACTGTCGCCCATCGTTACGATACGCGCA	not.significant	perfect	FALSE	ACGCGC	0.833333	6
cortes_934720	Rv0838	CAAACTCGCGTCGATGTGCCCGCGGCGCAACAATCCGCGACAATGATCGGG	repressed	imperfect	FALSE	GATCGG	0.666667	6
cortes_935550	Rv0839	TAGTGAAATAAATGTCCACTATTTGGGCGCAGTGGCGGTAGGCTTTGAGCC	not.significant	perfect	FALSE	TTGAGC	0.5	6
cortes_941120	Rv0844c	TCCAGCGACTGCCAGCGGCTGGTTGCCGACGAGCAGCTAAACTCATCGCCA	uncategorized	perfect	FALSE	CATCGCC	0.714286	7
cortes_944224	Rv0846c	GTGATCATCAACCGTTGCGTACTGCCCGATGTCTGGGCAGGGTACGAAGAG	not.significant	imperfect	FALSE	ACGAAGA	0.428571	7
cortes_944328	Rv0847	GCCATCATCCGCCCTTACACCCTACCCCTATAGGGTATATAGTGGGCCACG	not.significant	perfect	FALSE	GGGCCAC	0.857143	7
cortes_948468	Rv0851c	TCGCCCGGCGCAGTCGACGCGGGTGACTGCCTGAAATAGGGTTGCGTGCTG	not.significant	perfect	FALSE	TGCGTGCT	0.625	8
cortes_951118	Rv0853c	GAATCGGCGTCCAGTCGGGAATAGCCGCAATCCGGCGTACGGTCGTCTTCG	not.significant	perfect	FALSE	CGTCTTC	0.571429	7
cortes_951183	Rv0854	GCCGGATTGCGGCTATTCCCGACTGGACGCCGATTCGCTATCGTGCGGCCA	activated	perfect	FALSE	GCGGCC	1	6
cortes_952769	Rv0856	GGCTGCCGAACACCGCCCACCAACGGCGCGGCGTTGCTAGCGTGAACGTCA	not.significant	perfect	TRUE	GAACGTC	0.571429	7
cortes_955011	Rv0859	ATACCTTGCCCAACCAACAGGTTGGCCGGGGGCCCTGTTAGGGTGCCGGTA	not.significant	perfect	TRUE	GCCGGT	0.833333	6
cortes_960333	Rv0861c	ATCCACCGCATCACGTTGGTGGTGTCGGCCCACGACCGATAATGGAGCCCA	repressed	imperfect	FALSE	GGAGCCC	0.857143	7
cortes_962613	Rv0862c	GTCTTGCACCCGCCCACGCCACAAGGCTGGTCCGGCCTACGCTGATCAGCA	not.significant	perfect	FALSE	GATCAGC	0.571429	7
cortes_962680	Rv0864	CGGACCAGCCTTGTGGCGTGGGCGGGTGCAAGACCTGTCAGAATGGTTTCG	repressed	imperfect	TRUE	GGTTTC	0.5	6
cortes_967726	Rv0871	CGAGGGCCAGCCAGAGGCCACCGAACACCAACCAGATAACGTTCAGGATTA	uncategorized	perfect	FALSE	TCAGGATT	0.375	8
cortes_967748	Rv0870c	CGTCGGCCGCCGAGCACCCCTGCTTACCCCTCACGCGGTAGGCTTGCGCTA	uncategorized	perfect	FALSE	TGCGCT	0.666667	6
cortes_970282	Rv0872c	AGAAATAGAAACTGGAGACGCCGACCCGCGTTCGCGCTAACGTTAGTAACA	uncategorized	perfect	FALSE	TAGTAAC	0.285714	7
cortes_970455	Rv0873	GTGACTTTGGTAGCGGCCCGTCCGCAGTGGGTGCCACGTAGTATTCGGACA	activated	perfect	FALSE	TCGGAC	0.666667	6
cortes_975970	Rv0876c	GCCACACCCGGTTGGCTACGCCAGGAGTCCGGATAGGACAGAATTGATTTG	repressed	imperfect	FALSE	TGATTT	0.166667	6
cortes_976052	Rv0877	GTAGCCAACCGGGTGTGGCTTGCCGGCCGTGTCTTCCGGCAGTATTGGAAG	not.significant	imperfect	FALSE	TGGAA	0.4	5
cortes_978917	Rv0880	GGTGGAACCGAAATCGTCGTTCGCCGTTTCAGATGCCCTAGTCTGAACTTC	not.significant	perfect	FALSE	GAACTT	0.333333	6
cortes_981311	Rv0883c	TCCGCGTGTCAACGAGGCTAACGGCGTTTACCGCACTAGAGTGCGCACGTA	uncategorized	perfect	FALSE	GCGCACGT	0.75	8
cortes_982554	Rv0884c	TCGTTCCGCTCGAGTCGCCGCGGTTCGGTACCCCTCACTACCCTGATGGCA	not.significant	perfect	FALSE	GATGGC	0.666667	6
cortes_982724	Rv0885	GTGTCGCCAAGGGTCTGGATAATTCCCGGTACCAGCGGTACCGTGTTCGAT	uncategorized	perfect	FALSE	GTTCGA	0.5	6
cortes_987053	Rv0888	CCCAAAGACTGGTATTGACAACCGTTCTGATGCCGCGTCAGACTTCCCACC	activated	imperfect	FALSE	TCCCAC	0.666667	6
cortes_989861	Rv0889c	TGGCACCAGCCGGTAGCGTCGTTGCCGGGGCCAGGTGTGAGAATTCTCGTA	not.significant	imperfect	TRUE	TCTCGT	0.5	6
cortes_992905	Rv0890c	GCCGATCCGACTACGTATAGGTCTTCATACAGGCGAGGTACAGTTGCGCGA	not.significant	perfect	FALSE	TGCGCG	0.833333	6
cortes_993739	Rv0891c	TACAGAGCAGCTACCGAGACAAACACGCGACGCTGTTCTATAGTCGACGCA	uncategorized	perfect	FALSE	CGACGC	0.833333	6
cortes_993801	Rv0892	AGAACAGCGTCGCGTGTTTGTCTCGGTAGCTGCTCTGTATAGTATGCGTTG	not.significant	perfect	FALSE	NA	NA	NA
cortes_996295	Rv0893c	GCTGGGATACCGACAGCGGTGGGCGGACTGGAGCAACTAGAGTTCGATGAA	not.significant	perfect	FALSE	TCGATGA	0.428571	7
cortes_999424	Rv0896	ACCCCACCCCGGGCAGGCGGGTCATCCCGATAGCGACTACCTTCAGCTATA	activated	perfect	FALSE	CAGCTAT	0.428571	7
cortes_1002704	Rv0898c	CCTACCGAGTCGGTGCCGGGACACCGCGTCAAATCGGGCACACTGGAGCCA	not.significant	imperfect	FALSE	GGAGCC	0.833333	6
cortes_1002764	Rv0899	GTGCCCGATTTGACGCGGTGTCCCGGCACCGACTCGGTAGGCTGCATATCG	not.significant	perfect	FALSE	GCATATC	0.428571	7
cortes_1008207	Rv0905	TTGGTCGGTCGTGATACGACTCACGCGATGAGGCTATATAGGCTGACCCAA	activated	perfect	FALSE	GACCCA	0.666667	6
cortes_1019965	Rv0914c	AGCGTGGCTATCCGACGGGCCGTTCACACCGCTTGTAGTAGCGTACGGCTA	activated	perfect	FALSE	ACGGCT	0.666667	6
cortes_1024400	Rv0919	GCGGCTTGCCAGCGTTGAATTGTACGCCTATCAGGCACACAATTGATGTCA	activated	imperfect	FALSE	TGATGTC	0.428571	7
cortes_1027095	Rv0921	TCAGAGCTGTTGCGTGTTGAGTGTGTTTTAGTGTGCGTTAGTGTGTTCTAA	not.significant	perfect	FALSE	GTTCTA	0.333333	6
cortes_1027278	Rv0920c	GGTTAGACGCGCGACCTGCCGATCCAGATCCGAACGCCTATCATGGCTTGA	not.significant	perfect	FALSE	GGCTTG	0.666667	6
cortes_1027586	Rv0922	GCCGATCCTGGTGAGACGACCGATGATCTGGTGTGTGACATGATCGAGGTC	not.significant	imperfect	TRUE	CGAGGT	0.666667	6
cortes_1034851	Rv0928	CCGGCCAAGGGCGACGGCACGCCAAGTTCGCCGACCGTTAACCTAGTGCTG	uncategorized	perfect	FALSE	AGTGCT	0.5	6
cortes_1041165	Rv0932c	GCCGTCGACCCTCAGTATCAGCGGCCCCTCCTGAACGCTAGGATTTCAATG	repressed	perfect	FALSE	TTCAAT	0.166667	6
cortes_1041264	Rv0933	GCGCGCTTTGTCCAAGGAGCATCCCAAGGAGCATGTAGTACCCTGCGCCGA	uncategorized	perfect	FALSE	GCGCCG	1	6
cortes_1046032	Rv0937c	AATATCGCGTGGAATTTCGCCGTGACGTTCCGCTCGCGGACAATCAAGGCA	not.significant	imperfect	FALSE	CAAGGC	0.666667	6
cortes_1046136	Rv0938	CCGTGACGTTACGCTCGCGACTTGTGTGACCGACAGGCTACGTTGAAAGCA	activated	perfect	FALSE	GAAAGC	0.5	6
cortes_1052519	Rv0941c	ACCACCCCCTGGGTGATGGGTGCTGCGCCGGACGGCGCGATCATCAAAAGA	not.significant	imperfect	FALSE	CAAAAG	0.333333	6
cortes_1053924	Rv0945	TCACCGACCAGAAGGTAATTGCCGGCATCGGCAACGCCTATAGTGACGAAA	activated	perfect	FALSE	GACGAA	0.5	6
cortes_1056685	Rv0946c	CGAAGACAGCGGCTCTGATCGACGCCACTCCACGGCATTAGGGTCGAACCA	activated	perfect	FALSE	CGAACC	0.666667	6
cortes_1058093	Rv0948c	TTCCCGCCAAGTTTTTGCGCGGGCGCGTCCGTTGATGGCACACTCGGTTCG	not.significant	imperfect	TRUE	CGGTTC	0.666667	6
cortes_1058257	Rv0949	GCTATGCCGCGGTCCGCCGACTCGTCGCCGCGCGGCGGTAAGTTTGGACCG	activated	perfect	FALSE	TGGACC	0.666667	6
cortes_1061729	Rv0950c	ATTCCGCGCTGAAGTTGCCACTACCATCCGGTTGCGGATAACGTCTCAGGG	activated	perfect	FALSE	CTCAGG	0.666667	6
cortes_1061896	Rv0951	GGGTGGATGCGGCCGCGGAGTTAATCGGCGGTCTCGATACAGTTCTCCGTG	activated	perfect	FALSE	TCTCCGT	0.571429	7
cortes_1065077	Rv0954	GCGCCGGTCGCTCCGGCAGCGGCACCCGAACGTGCGCTAGCGTGGTTGATC	activated	perfect	FALSE	GGTTGAT	0.428571	7
cortes_1067561	Rv0956	GCAGGCTGGTGGTGCTCACACGCTTTGAGGAGCCAGACTAGGCTCGCCGTG	not.significant	perfect	FALSE	CGCCGT	0.833333	6
cortes_1069880	Rv0958	TGACATTCACTCTCGTGGCCAGAAGAAAGACGGCGTCGTAGCGTGGAACGG	not.significant	perfect	FALSE	GGAACG	0.666667	6
cortes_1073327	Rv0959A	GTTGCAATCATGGTGCTAGCATCGTGCTAGCAATATGCTAACATAGTGCGA	not.significant	perfect	TRUE	AGTGCG	0.666667	6
cortes_1077954	Rv0967	TTCGACTCCTTGGGTAGCCCACCCCCAGTGGGGTGGGATACCATGAACGGG	not.significant	perfect	FALSE	GAACGG	0.666667	6
cortes_1078545	Rv0969	GCTGCGGGCGGCAACCGTGTCCGTTGCCGCCTGGGGCATACGCTTAGCACG	not.significant	perfect	FALSE	TAGCAC	0.5	6
cortes_1090328	Rv0977	TGAGTCGAAGCGGCCCGGTCTGCGCCGTCCATTGGAGTAGAGTCCGTTTCG	not.significant	perfect	FALSE	CCGTTTC	0.571429	7
cortes_1096822	Rv0981	ACGGCGCGCCTCTCAGGCCAGTCTCAGGCGCTGCGACGACACTGGTGTCCG	activated	imperfect	FALSE	GGTGTCC	0.714286	7
cortes_1097361	Rv0982	CTGATCGCCAATCCGCGGCGAGTGCTGACGCGCAGCCGTATCCTGGAAGAG	repressed	perfect	FALSE	GGAAGA	0.5	6
cortes_1099044	Rv0983	TGGAATCTCAGTCCACGCGCGCAACCTAGTTGTGCAGTTACTGTTGAAAGC	not.significant	perfect	FALSE	TGAAAG	0.333333	6
cortes_1108530	Rv0991c	TGACGGAACTCACCTAGCGGTTCTAGCACTTGAGACGGTAGAGTGCTAACG	repressed	perfect	TRUE	GCTAAC	0.5	6
cortes_1109271	Rv0993	GCGCCAACGAAGAGGCGGGCAATCAGCACGCTGCGGGTTATCGTGTGAACG	activated	perfect	FALSE	GTGAAC	0.5	6
cortes_1113861	Rv0997	CATGTGTGGCGGCGTCCGATCCTGTCACAACCTGCCCCTAGGGTCGGTGCA	activated	perfect	FALSE	CGGTGC	0.833333	6
cortes_1117185	Rv1001	AGCTTATCGCACATTCGTTCGATGGCGCCGCCCCGGCTACGGTTTGACCTG	not.significant	perfect	FALSE	TTGACCT	0.428571	7
cortes_1119997	Rv1002c	CCGAGCAACAGGCGACCAGAGGACATGACGGACAGCCTACGATCGACACCG	not.significant	perfect	FALSE	CGACACC	0.714286	7
cortes_1123589	Rv1006	GCAGCGCAAGTGGCTGCGTGGGGATTTCGTCCGCGTGCTAAGCTCCCACGC	uncategorized	perfect	TRUE	CCCACG	0.833333	6
cortes_1127955	Rv1009	ACCCGCGCGCCGGAGTTGCTCAACATTGGCCGGTTCGTTACCGTCTTGTGA	activated	perfect	FALSE	CTTGTG	0.5	6
cortes_1130155	Rv1011	ACGGGGCGCCGCCGCGTGTGGTCGGCGCGTCACAGCGATAGTCTGCTGCGG	activated	perfect	FALSE	GCTGCG	0.833333	6
cortes_1131483	Rv1013	AACCTCGGCAGAGTTTGGCAGCTACTTAAGAGTTGCTTAAGATAATCCGCG	uncategorized	perfect	FALSE	AATCCGC	0.571429	7
cortes_1134697	Rv1015c	CACAAGGATCGAATTTCCCCAATGCAGTAGCCATGGGTTAGCCTAGCCGGG	repressed	perfect	FALSE	AGCCGG	0.833333	6
cortes_1136515	Rv1017c	TCCCGGCTACCCGGCGACAAATCCGGGCGGTGCGCTACGTACCATGGGTAA	uncategorized	perfect	FALSE	GGGTA	0.6	5
cortes_1138249	Rv1019	GCTGTCGCCGTCTACCCACCGGCCCCACGCAAACCGATACCCTTGTTGATG	repressed	perfect	FALSE	TGTTGAT	0.285714	7
cortes_1138964	Rv1020	GGGGAAGCCGGGCCCAATGTTGACTAACCTCGGCGCCCTAGAATGGCCGCA	not.significant	perfect	FALSE	GGCCGC	1	6
cortes_1155824	Rv1031	ATGGGCTGGGCGGTCTCGTCGTCCCGTTTATCGGCATTAAACTGGTCGATC	not.significant	perfect	FALSE	GGTCGAT	0.571429	7
cortes_1158738	Rv1033c	TCCCGTGACAACTGCATGTGCGCTTGCACAGGACTTGAGAGGATACGGGAG	not.significant	imperfect	TRUE	ACGGGA	0.666667	6
cortes_1160391	Rv1035c	TCGGCGCGTTGATCCCCGGTCGGATGGTGCTGAACTGGGAAGATGGCCTCA	not.significant	imperfect	TRUE	GGCCTC	0.833333	6
cortes_1160434	Rv1036c	CCACGTTGTTATCTGAACGACTAACTACTTCGACCTGCTAAAGTCGGCGCG	not.significant	perfect	TRUE	CGGCGC	1	6
cortes_1165499	Rv1042c	CTAGGGCGTGTCTCCCAAATTTTTAGGTACTGGCCAGCGAGGATTGGCCGG	repressed	imperfect	FALSE	TGGCCG	0.833333	6
cortes_1166911	Rv1043c	TCTGCATGTCGAGGCATCGACGCTGCCCTTGTCGCAGATACCGTAGATGGA	not.significant	perfect	FALSE	AGATGG	0.5	6
cortes_1169280	Rv1046c	ACCTGCCCGTACACCACACCCCTGGACGTAACTGCTGATATTATCGAGGCT	repressed	perfect	TRUE	CGAGGC	0.833333	6
cortes_1172386	Rv1049	GGGCTTTGACGGGTCTTGACAAATACGTGTAGCTACACGAGTCTGGAGTAA	not.significant	imperfect	FALSE	GGAGTA	0.5	6
cortes_1175662	Rv1052	GCACTGACATTGCGAGGCCACCGTCGGTTGGCGCCGGTAGCATGGGGATTT	repressed	perfect	FALSE	GGGGATT	0.571429	7
cortes_1176565	Rv1054	GGCGACCCAAGCGGAGGAGGTACCGCGGATCACTGCGGTACCGTCGACGCG	not.significant	perfect	FALSE	CGACGC	0.833333	6
cortes_1184015	Rv1061	CTTTGTTGGTGGGCTGAGCGGCGCTGCCGGCTTCGTCTACCGTCGGGGTCA	activated	perfect	FALSE	CGGGGTC	0.857143	7
cortes_1187351	Rv1065	GGGGCATAACGGCTCGGGCGCACCGTCCCAATCTATGCAAGACTGACCGCG	uncategorized	imperfect	TRUE	GACCGC	0.833333	6
cortes_1196175	Rv1072	AATCTAGATCGTGGCTCGCCCAGCGGTGCCCGCGGGGGCTAAGGTTTATCG	uncategorized	perfect	FALSE	TTATC	0.2	5
cortes_1199411	Rv1074c	CCCCGGCCGGCCCGGGCCGTGCCGACCGGTGGGTAGCGACTACATTTGACC	not.significant	perfect	FALSE	TGAC	0.5	4
cortes_1200382	Rv1075c	TTGTTCGTCAGCTATCCACGAAATCGGCACAACCGTCCTAAACTGATCCCG	uncategorized	perfect	FALSE	GATCCC	0.666667	6
cortes_1201717	Rv1077	GCCGACGGAGCGCGTGTGCCTGGCCGGCAGGCGCCTGAGACGATGAACGCA	repressed	imperfect	TRUE	GAACGC	0.666667	6
cortes_1203267	Rv1078	TCTCACCGCCGGGCGTTCCGGTGAATCCGGTCCTCAGGTACTGTAGTCCCG	not.significant	perfect	FALSE	AGTCCC	0.666667	6
cortes_1206016	Rv1080c	CCGTGAAATCCTCCCAGCCGCCGGTGATGGCGGACGTATACGGTTGTGGCA	uncategorized	perfect	FALSE	TGTGGC	0.666667	6
cortes_1206454	Rv1081c	TCCGCCTGGCTGCCCCCTTAAGCCTATAAGTGACCCTATAATTCCGGTTTG	repressed	perfect	FALSE	TCCGGTTT	0.5	8
cortes_1206480	Rv1082	CGCCGGCGGGATGCAACGCTTCGACAAACCGGAATTATAGGGTCACTTATA	not.significant	perfect	FALSE	CACTTAT	0.285714	7
cortes_1210523	Rv1085c	CCAGACGTCGAGTCAGATGTCCGCTACCTGGCCCGACTACTGTGTTCGACG	not.significant	perfect	FALSE	GTTCGAC	0.571429	7
cortes_1210593	Rv1086	CCAGGTAGCGGACATCTGACTCGACGTCTGGGTCACAGTAGTCTGGGTATC	repressed	perfect	FALSE	GGGTAT	0.5	6
cortes_1211517	Rv1087	CCCAGGTGAAACCCGGTGTTTGGGATCCTGGATAGCGATACCATCGACTGA	not.significant	perfect	FALSE	CGACTG	0.666667	6
cortes_1220487	Rv1092c	GGGCGCCAGTGTATCCAGCGAGCCGCTCCCGGGCTGATTACCCTTAATGCA	not.significant	perfect	FALSE	TAATGC	0.333333	6
cortes_1220538	Rv1093	GCATTAAGGGTAATCAGCCCGGGAGCGGCTCGCTGGATACACTGGCGCCCG	not.significant	perfect	FALSE	GGCGCCC	1	7
cortes_1221959	Rv1094	CGGCGGCGCCCGATTTCACGAAATCTGTGTATGCGAGTTACAGTTACCGCA	uncategorized	perfect	FALSE	TACCGC	0.666667	6
cortes_1222844	Rv1095	TCGGCGCGCCTGCCCTGCGGGGGTACGGCCGGCGGAGTAGCGTCGCACTCG	uncategorized	perfect	FALSE	CGCACTC	0.714286	7
cortes_1223986	Rv1096	GCCAGCCCGGCGGTGCTCGAGGAAGTGCTGTCCCGTGGCATGCTCGAGGTG	not.significant	imperfect	TRUE	CGAGGT	0.666667	6
cortes_1228684	Rv1099c	CAGTATCCCAGCTCCAGCGCACGGTTCGGCTTCTGGGACAATCACCAACCA	repressed	imperfect	TRUE	CACCAACC	0.625	8
cortes_1231208	Rv1102c	GGCGCGAACGGTTTTGGGGCGGGTGCATACCAAACTGGTACCATCTGTGAA	not.significant	perfect	TRUE	CTGTGA	0.5	6
cortes_1231299	Rv1104	CGTTCGCGCCGCCGGCGAGGACGACCCCCCAGGGTAGGTACATTCCAGAAG	not.significant	perfect	FALSE	CCAGAA	0.5	6
cortes_1234357	Rv1107c	ACGCTGGGTCCGGCCGCCACGCTCGCCCGCGGCTATGCCATAGTGCAGACC	not.significant	imperfect	TRUE	GCAGAC	0.666667	6
cortes_1236095	Rv1109c	TCACGGCCACCGGCTTGGAGTTAGCCGCTGCTTGAGGCAGTCTTGGATCCA	activated	imperfect	FALSE	TGGATCC	0.571429	7
cortes_1236184	Rv1110	CGGTGGCCGTGAGCTGGCGGGTTCGTGTCGGCCCAAAGTACCCTGAATGCC	repressed	perfect	FALSE	GAATGC	0.5	6
cortes_1238192	Rv1111c	TTAAGGCGAGGCGGTGCCGCCTTCGGCGCCATTGCCGGTACGGTCGACGTG	not.significant	perfect	FALSE	CGACGT	0.666667	6
cortes_1239382	Rv1113	GGAAAGCCGGGACGCAGCCAGAGCCCAGATCCCATGGCATCATTGCTTGCA	not.significant	imperfect	TRUE	TGCTTGC	0.571429	7
cortes_1241401	Rv1116A	AGCGTCATTTCACCCAGAGCCGGAGCGCCCGGCGGCTACGCTGTGTGCTCG	not.significant	perfect	FALSE	GTGTGCTC	0.625	8
cortes_1241603	Rv1117	ACGCACGTTGTCACCGTTTATCGTGAGCGCAAAGTGGGAGTATGGAGTGTA	uncategorized	imperfect	TRUE	GGAGTGT	0.571429	7
cortes_1243671	Rv1121	ACCGCGATCTGCAGCGTCGGGTTGTCGGGCCAATGGGCTAGGGTTGAGTTC	not.significant	perfect	FALSE	TGAGTT	0.333333	6
cortes_1247129	Rv1124	AGGTGCCCTAGCTACTGGCCTCTTGGGTTCCGCCGGTTACGTTGGACCATG	activated	perfect	FALSE	GGACCAT	0.571429	7
cortes_1251410	Rv1127c	TGTGGGCCCACAGTGGGCGGTCTGGCGTTGCCCATAAGTAGCATCAAGGGG	not.significant	perfect	FALSE	CAAGGG	0.666667	6
cortes_1261711	Rv1133c	GCCGCCGGCCGGGCCATGCCGGCCGATGTCACCGGAGTAGCCTTGACCACG	not.significant	perfect	FALSE	TGACCAC	0.571429	7
cortes_1264325	Rv1135c	CTTTGGCGAAAACGCTGAGGCCGCCCTGCGAATCTCATAGTGTTTTGATTG	not.significant	perfect	FALSE	TTTGATT	0.142857	7
cortes_1267030	Rv1139c	ACCGTTCGGGCTGGGCTGCATCGCCGGTCCCGCCAGGATAGTGTGCATAGG	not.significant	perfect	FALSE	GCATAG	0.5	6
cortes_1267276	Rv1140	TCCTCGGGCCGTTCCACGGCCCGTATCGTCGCCGCGCTAGGTTGGACGCTG	activated	perfect	FALSE	GGACGCT	0.714286	7
cortes_1269009	Rv1141c	GAGCATCATTAACCACTCTGTGTAGCTGGCCCTCATTTAGGATGCTGCACA	not.significant	perfect	FALSE	GCTGCAC	0.714286	7
cortes_1269936	Rv1143	ACAGCACCCCGTCGGCCAGGGTGACGGCGAGACCCGGGACAATTGTCCGAG	repressed	imperfect	FALSE	NA	NA	NA
cortes_1269958	Rv1142c	GATCATGTCGCCGCAGCTCGGTGACGGCGTCGTCGATTAGTGTTAACCACA	not.significant	perfect	FALSE	TAACCAC	0.428571	7
cortes_1277893	Rv1149	CTAGGGCGTGTCTCCCAAATTTTTAGGTACTGGCCAGCGAGGATTGGCCGG	repressed	imperfect	FALSE	TGGCCG	0.833333	6
cortes_1279617	Rv1151c	CCCGCAGCTCCACGTACCCAGTATCTACCAAGCACAGCTATGTTTGTGGGA	not.significant	perfect	FALSE	TGTGGG	0.666667	6
cortes_1279655	Rv1152	CCGCCACTCGCATCCCACAAACATAGCTGTGCTTGGTAGATACTGGGTACG	not.significant	imperfect	FALSE	GGGTAC	0.666667	6
cortes_1281429	Rv1155	ATTGCACCAGGCCGCCGGAGAATGACGCAACGGCGACGTAGGCTCTTGGCA	not.significant	perfect	FALSE	CTTGGC	0.666667	6
cortes_1282306	Rv1156	GCCGAAGATGCTCATCAAGAGGTCCGTCCCGACAGCTCTACACTGAGGACG	repressed	perfect	FALSE	GAGGAC	0.666667	6
cortes_1284890	Rv1158c	ATGCCACACGTGTCACTTGAGTCACATCTGCACCGCGATACGTTCGGCGAG	not.significant	perfect	FALSE	CGGCGA	0.833333	6
cortes_1286568	Rv1159A	GGCAACCACGATCTGATTCAGCATGACCTGTGACGGTATACCGTCGAGGTA	not.significant	perfect	FALSE	CGAGGT	0.666667	6
cortes_1287124	Rv1161	GACAAAACGTTAACTTGGGTTTGCATGCCCGTAGCGATTACGATGGTTTTC	repressed	perfect	FALSE	GGTTTT	0.333333	6
cortes_1293803	Rv1165	CATCCAGACACCGGTGTGGCTGGCTACCACTCGGAATGACAAGCTGATGTA	repressed	imperfect	TRUE	GATGT	0.4	5
cortes_1300219	Rv1169c	CCTCAACAGAATCGCTACCGTTTTGTGACCGAAGCCGTTATGGTGAAAATA	repressed	perfect	FALSE	GAAAAT	0.166667	6
cortes_1301226	Rv1171	TCTGCTCGCCGGTCTGGGCTTCACCGCGTCCGGCACGTAGGCTGCCAACCA	not.significant	perfect	FALSE	GCCAACC	0.714286	7
cortes_1302747	Rv1172c	GGTTTGGTGGAGTAAGGCGCAGGTCACAGCCGATCGCGATACCATCCGTGA	activated	perfect	FALSE	CCGTG	0.8	5
cortes_1302855	Rv1173	CCGGACGGTCGACGGCGTGCCGAGCTCGGCCTGGCGCTACTGTTGCGCTTA	not.significant	perfect	FALSE	TGCGCTT	0.571429	7
cortes_1306073	Rv1174c	ATAACCAGTTTGAGAGAAGCAAGCCCACGGCGCCTGGTACCCTCGACCGCA	uncategorized	perfect	TRUE	CGACCGC	0.857143	7
cortes_1308792	Rv1176c	AATATGCACCTAGTTGCATAGCAATCCGGCTTGCCGTCTATGCTGCCCGGA	not.significant	perfect	FALSE	GCCCGG	1	6
cortes_1308908	Rv1177	CGCATGTGCCAAGTGGTCGACGTGTATGTGCAACGTCTAGTATCAGTAACC	uncategorized	perfect	FALSE	CAGTAAC	0.428571	7
cortes_1313451	Rv1179c	TGCCATGCCGCTACCAGACGTCGTAGGCCTGGGAAAGTTAAGGTAGCAACA	not.significant	perfect	FALSE	AGCAAC	0.5	6
cortes_1313618	Rv1180	ACAACAGTTTTCCCGTTGTATCGGACCTTGCAGCATGCGATGCTTTCGTCT	not.significant	imperfect	TRUE	TTCGTC	0.5	6
cortes_1321297	Rv1183	ACCGGTACGAACATAGGAGTGTACAGCGACGGTCGCTACTCTTATCAACTG	uncategorized	perfect	FALSE	TATCAACT	0.25	8
cortes_1325688	Rv1184c	TGGCTGCCAACTTTAATGTCGGCCGGGACGTGGCTGACTAAGATATGGCGA	uncategorized	perfect	FALSE	ATGGCG	0.666667	6
cortes_1327513	Rv1185c	CCCTGCCCGCTTGGGTTATCGGAGATCGCGCGAAACGGTAATGTAGCACCA	uncategorized	perfect	FALSE	AGCACC	0.666667	6
cortes_1329390	Rv1187	TGTCTGATCGGCCAAACATTTGCGATGCCTGGGCGGGGATGCTGGCAGGCA	repressed	imperfect	FALSE	GGCAGGC	0.857143	7
cortes_1338513	Rv1194c	TAGTGCCAACATAGTGTGCAAATTGCACCCGCTGGCCCTAAGATCGGCGCG	repressed	perfect	FALSE	CGGCGC	1	6
cortes_1338890	Rv1195	GAAATTTTTTGACCTGTTGCGGTCCTTGCGGGCTCGCCATCATTGGCGGCA	uncategorized	imperfect	FALSE	TGGCGGC	0.857143	7
cortes_1340983	Rv1198	CCCAGCAGATCCTCAGCAGCTAACGTCAGCCGCTGCAGCACAATACTTTTA	uncategorized	imperfect	FALSE	ACTTTT	0.166667	6
cortes_1342599	Rv1200	CTGTGCGAGTTGGTCAGCCAGAAGCTGCTCGGTGTCGATAAGATGAGAAGA	repressed	perfect	FALSE	GAGAAG	0.5	6
cortes_1342979	Rv1199c	ACACCAGCGCCGCAGCGGTGCCGTAGATAAGGAAGTCGTAGAATTCGATCG	not.significant	perfect	FALSE	TCGATC	0.5	6
cortes_1345260	Rv1202	CGACCAGAATCGGGTGCTTTTGCGTCTGCTCGGCCAACTAAGCTAGCGCCG	not.significant	perfect	FALSE	AGCGCC	0.833333	6
cortes_1348727	Rv1204c	GAGGCCGCGCAATACACGGCCACAGTCCAATCACCGGTAATGTCGATTTTC	activated	perfect	FALSE	CGATTTT	0.285714	7
cortes_1351191	Rv1207	GTCTCGATACCCGCACTGGACGCTCGACGGTAACCAGGCACTATGGATGCG	repressed	imperfect	FALSE	GGATGC	0.666667	6
cortes_1351746	Rv1208	GCGGCGCGCTGCCACGCACGCGACCCTTCCGGGTGAGCTACGGTACGACTA	repressed	perfect	FALSE	ACGACT	0.5	6
cortes_1353157	Rv1209	CGGCCGCGCTGACCGACACCGCGTCGGCGCCTTAGGGCAAGATCGATGACG	not.significant	imperfect	FALSE	CGATGAC	0.571429	7
cortes_1354193	Rv1211	TGCGCCGGGGCTTGTGCACCTGATGAACCCGAATAGGGAACAATAGGGGGG	repressed	imperfect	FALSE	AGGGGG	0.833333	6
cortes_1355836	Rv1213	GGGGCGGATTCCCCTTGGCAGTGGTTTGCGGGGGCCGATAGGTTTGAGCCA	not.significant	perfect	FALSE	TGAGCC	0.666667	6
cortes_1359451	Rv1215c	CGCTACCGGTTGGTGCCCTACGTGTGGTAGCGGTCGAATAGCTTTAGGGTA	not.significant	perfect	FALSE	TAGGGT	0.5	6
cortes_1363361	Rv1219c	AACGGCGCCCTCCCTTGACCGGGGATGAACGTACGTTTAATATCCTGAACA	not.significant	perfect	FALSE	NA	NA	NA
cortes_1364177	Rv1220c	ACCAGGCGCGCCTGCCCGACGGCGTCGCCAATTGGACATACGCTGCGGGCA	not.significant	perfect	FALSE	GCGGGC	1	6
cortes_1364413	Rv1221	CTCAGATTGCTCATATATGGCCCATACGCCGGTACGCGACGGTAATTCCCA	repressed	imperfect	FALSE	AATTCCC	0.428571	7
cortes_1365309	Rv1222	TTACCGGCTGGCGATGGTTTTCCGGCACCGCGCCGCGCTACATTCGAGATA	not.significant	perfect	FALSE	CGAGAT	0.5	6
cortes_1371225	Rv1227c	TCGCCGGCGACAACCTTGCCCGGGCAACTGGTTTCGACGAGGATAAGCGTA	uncategorized	imperfect	FALSE	AAGCGT	0.5	6
cortes_1376168	Rv1232c	ATTGGCCCACCCTCGGTTGATCCGGAAGGCAGCTGCCTAGGCTCTCAATCA	activated	perfect	FALSE	CTCAATC	0.428571	7
cortes_1376826	Rv1233c	ACCGAGGCCCACCGAACGGCGAGCATCGTTGCCGGGATAGGTTGATCACCA	activated	perfect	FALSE	GATCACC	0.571429	7
cortes_1376975	Rv1234	GGACATGAAACGATGGCGCTGAAAAAGGGGGGCGGAGGAGAATGAGAACCG	uncategorized	imperfect	FALSE	GAGAACC	0.571429	7
cortes_1383076	Rv1239c	TACGACTGACGTTTACCAAGTTCCATACCGGGACGCGTAACCTGGAGCACC	not.significant	perfect	FALSE	GGAGCAC	0.714286	7
cortes_1383183	Rv1240	GGGGTTGGACCCCAGATGTCCGTCCGGTGCCGGTGCGCTAGTTTCAACCCG	activated	perfect	FALSE	CAACCC	0.666667	6
cortes_1384278	Rv1241	GAGCCCGAGTCATCTTGACGTGTGTTTGTCCAGGCATCATGATGACCTGTA	not.significant	imperfect	FALSE	GACCTGT	0.571429	7
cortes_1386810	Rv1244	CCTGGATCCCCGCGCCGACGGTGTGGATCGGGCCCAGTACCCTCAAGCCCG	not.significant	perfect	FALSE	CAAGCCC	0.714286	7
cortes_1388652	Rv1245c	CCGTGCCGGCCACGTTAAGCCGTACCCCGGGTACCGGCTAACCTGATGGCA	uncategorized	perfect	FALSE	GATGGC	0.666667	6
cortes_1389244	Rv1247c	CGATGCTCGGCGTACAGGGTTTAGCCATACTTTTAGCTACAATCGCGGTTA	repressed	perfect	FALSE	CGCGGTT	0.714286	7
cortes_1393417	Rv1248c	GGTGTCGGAGACCATGGCCTCGCTGCCGCTGCCGGCGATATCGTCGTTGAA	repressed	perfect	FALSE	CGTTGA	0.5	6
cortes_1394093	Rv1249c	GGGTCACGGGCGTCACGGCATGCACCAGGGCAACCCGTATCGTCACCAATG	not.significant	perfect	FALSE	CACCAAT	0.428571	7
cortes_1399967	Rv1253	GGGCCCGCGGGTGCGGTAGGCGTGGCCGGGTCACCACTAAACTTGACGGCC	repressed	perfect	FALSE	TGACGGC	0.714286	7
cortes_1400389	Rv1252c	ACCCGCGACAGGTCCAAGGTCGCCCGTTCGAGATGGTCTATCATACGACCG	uncategorized	perfect	FALSE	ACGACC	0.666667	6
cortes_1407347	Rv1258c	GCGCAGAAATTCGGTGGCCCCCATACCGGTTTGGCGCTAGATTCAGCCGCG	not.significant	perfect	FALSE	CAGCCGC	0.857143	7
cortes_1408185	Rv1260	GCTGCTACCACCCGAGCCAGCAGAATATGTTCACCGGTAGGTTGACTCCTA	activated	perfect	FALSE	GACTCCT	0.571429	7
cortes_1409933	Rv1261c	CCTGCGGGAGGCGCTGGCGCAACAGGATGCCGCTGCGCAAGACTGACCCCA	not.significant	imperfect	FALSE	GACCCC	0.833333	6
cortes_1410372	Rv1262c	CGTATCCCGTTCACTTGGGCGGTCTCCGAGAGGTCCAGTACCGTAGCGACA	not.significant	perfect	FALSE	AGCGAC	0.666667	6
cortes_1415865	Rv1266c	GGCGATCGCAGCCGACGTGATACCTGACCGTTGTTGATAGTGTCGGCGGCA	activated	perfect	TRUE	CGGCGGC	1	7
cortes_1422397	Rv1272c	CCGCTCAGGCCGACCAGGTCATCGTTGTCGATAACGGTAAGATCGTCGGCA	uncategorized	perfect	FALSE	CGTCGGC	0.857143	7
cortes_1424050	Rv1273c	CTCATGCCTGGCGCGGGTAGGCAGCATGCGCAGTGTGCGACAGTTACCCAA	not.significant	imperfect	TRUE	TACCCA	0.5	6
cortes_1424172	Rv1274	TAACTGGCGTGTCGTGGTTGACCCGCGGGCCTGCGGCTACAGTGCATGCTG	activated	perfect	FALSE	GCATGCT	0.571429	7
cortes_1433532	Rv1280c	AAACACCTCGCCCACCAGGTGGCGGTCATGCTTGCCGGTACCGTTGTTGAG	not.significant	perfect	FALSE	TGTTGA	0.333333	6
cortes_1437271	Rv1284	GGGCCGATTCTGATGCGTGAAAACTGGGTAACCGGTTGTTAAAATTCACCG	not.significant	perfect	TRUE	TCACC	0.6	5
cortes_1440805	Rv1287	GGCCTGGTTGCTCTGCTGTCCCTGGCAAGCGGGTGGCACAATCCTGAAGCA	not.significant	imperfect	TRUE	NA	NA	NA
cortes_1445417	Rv1290c	CGGGTCCCCACATCCGCACTTGTCGATCAAGGGTGACGTACGGTGTCATCA	uncategorized	perfect	FALSE	GTCATC	0.5	6
cortes_1446379	Rv1292	ACCGCAACGGATTCGAAGCCCAACCACCTCAGCCCATAGGATGGACGTTCG	not.significant	perfect	FALSE	GGACGTTC	0.625	8
cortes_1448880	Rv1294	ACCCACCGCCGATAGCCGAGCTCGCGGCCAAGCTGGGTACCATCGTGAGCG	not.significant	perfect	FALSE	CGTGAGC	0.714286	7
cortes_1453006	Rv1297	GTTGCGGGGGTTTGCTTGCTTCCGGCCAGGAAGCGGGCTATCCTCGGAGCC	activated	perfect	FALSE	CGGAGC	0.833333	6
cortes_1455094	Rv1298	ACGCATCTCGGTGTTTGGGGTGATAGCGGTTGACCTGGCATAATCGATGCT	not.significant	imperfect	TRUE	CGATGC	0.666667	6
cortes_1455178	Rv1299	GCCACGACGGGCGGCCACCGATCACAGAGGGCAGCATGAAATCTGACATTC	not.significant	imperfect	FALSE	GACATT	0.333333	6
cortes_1457124	Rv1301	CCTTGACTATGCCCGCCGCAATGCGGCGGGTACCCCGGTAGAGTTGGTGCG	not.significant	perfect	FALSE	TGGTGC	0.666667	6
cortes_1459707	Rv1303	GAGCTACCCCTTGGGTGATTCCGGTGCGACGACTGCGATACGCTCGGCGGG	activated	perfect	FALSE	CGGCGG	1	6
cortes_1461045	Rv1305	AGTACCGGATGCTGGTAACGGCTACCAGAGCCATCAAGGAGGATAAGGAAA	activated	imperfect	FALSE	AAGGAA	0.333333	6
cortes_1461657	Rv1307	CGTCGTCCTTGCGCGACAATGCCCGGGCAGATGGCCGTAAAGTCATCGAGG	activated	perfect	FALSE	CATCGAG	0.571429	7
cortes_1469899	Rv1313c	GGGTGGTGCGACGCATACAACGCGGGCCTGCCTGCACTAAAATCCTTTGTA	not.significant	perfect	FALSE	CCTTTGT	0.428571	7
cortes_1470252	Rv1314c	GGGTTTTGCCTTGTCAGTGAGCCAAGCCAGTCAGCGAGTACCGTTTGCTCA	uncategorized	perfect	FALSE	TTGCTC	0.5	6
cortes_1470321	Rv1315	GACTGGCTTGGCTCACTGACAAGGCAAAACCCCTTTACTACACTGACCGGG	not.significant	perfect	FALSE	GACCGG	0.833333	6
cortes_1479118	Rv1317c	ATGTCGTTTTTCCGCCAGTCATGTCGGTGGGCGGGTGTAATTGTTGAAGGG	repressed	imperfect	TRUE	TGAAGG	0.5	6
cortes_1480827	Rv1318c	GAGCGCGCCAACCGGTCGCACCCGACTCTTCGACAAACTAGTCTGACGCCA	uncategorized	perfect	FALSE	GACGCC	0.833333	6
cortes_1482504	Rv1319c	AGACCCACACGATTTACCGTGGGGCGCATCCGACAGATTAGGCTGACGCCA	not.significant	perfect	FALSE	GACGCC	0.833333	6
cortes_1484220	Rv1320c	GCGCAACGACGTTGTTCCTTAGAGCGTGACCGACACACTACGCTGACGTCA	not.significant	perfect	FALSE	GACGTC	0.666667	6
cortes_1484244	Rv1321	AGTGGTGGCCTTCTCGGATGGCATGGTGACGTCAGCGTAGTGTGTCGGTCA	not.significant	perfect	FALSE	GTCGGTC	0.714286	7
cortes_1485657	Rv1323	CTGATCGTCGTTGATTTCCTCGTGGACCAGGATCATGCCAAGGTGGTCGTG	not.significant	imperfect	TRUE	GGTCGT	0.666667	6
cortes_1485771	Rv1322A	GATCTGACCGACCCGGAGAAGCAGATTCTTTCCCTTCAGGTTACCGTTGTG	repressed	imperfect	FALSE	ACCGTTGT	0.5	8
cortes_1487161	Rv1324	GGCGCCACCGGGTGGATCGATGACCGCAGCGGCATGACAGACTTGACGGCG	not.significant	imperfect	TRUE	TGACGGC	0.714286	7
cortes_1490410	Rv1325c	ACCCGGCGCTGTGGAGCTTAGACACCACCCCCGAAGGCTATTCTTGGATCG	not.significant	perfect	FALSE	TGGATC	0.5	6
cortes_1494554	Rv1328	AAGGCACAGCGGTCGGCGGGCGCACTGCACGCGGTGGCATCCTCAGTAAGG	activated	imperfect	TRUE	CAGTAAG	0.428571	7
cortes_1500661	Rv1331	ACCGCCACGGTATCGGCTCGCGGCCACGGTGCGCTGGGTATCCTGGGGCCA	not.significant	perfect	FALSE	GGGGCC	1	6
cortes_1504330	Rv1337	CCGGGTGGAAGTATCTGTCCACCGGCGCCTACGCCGGTAGCCTGGATGACG	repressed	perfect	FALSE	GGATGAC	0.571429	7
cortes_1504880	Rv1338	CTATTGGTGTTCGGGCTTTTTGTGCGCAAGGGATGGGATATCGTCATTGGG	repressed	perfect	FALSE	CATTGG	0.5	6
cortes_1506321	Rv1340	TCGTCCCCGTACGGTGGGGAGATTGACGACTGTTCGGATATCTTCGATGTT	uncategorized	perfect	FALSE	CGATGT	0.5	6
cortes_1507421	Rv1341	CCGGCGAAGGCGCGACGTTCGCACGTTCGACACTGGATAAGCTGCTGGACA	not.significant	perfect	FALSE	GCTGGAC	0.714286	7
cortes_1508923	Rv1343c	CCACATCGCGCCCGGGCGCCCAATAGAGCAGTGCGCGGTAACGTCGTGGGG	not.significant	perfect	FALSE	CGTGGG	0.833333	6
cortes_1509076	Rv1345	CCTTCGCCATGACCTCATCGCCGTCCACCGTCAGCACTACGCTGCTGAGCA	activated	perfect	FALSE	GCTGAGC	0.714286	7
cortes_1510751	Rv1346	GCGCCGAACTGATCCAACGCGTTGCGTCCGAGTGCGGTATCGTCCCGTCCG	activated	perfect	FALSE	CCCGTCC	0.857143	7
cortes_1512606	Rv1347c	GTATGGCATGCCTAACCTAAGCAGCGAGCCCTCCGGTAAGCTCGGCCCGCA	not.significant	perfect	FALSE	CGGCCCGC	1	8
cortes_1512750	Rv1348	GGGTCGAGGCGGTACGATCGCTACGCCCGCGGGCGTGATGAAATTGGCAAA	uncategorized	imperfect	FALSE	GGCAA	0.6	5
cortes_1517491	Rv1350	GTTCGGTGTAGAAGAGCTTCGCCGCCGACGGTGCAAAATATGATATTCGCA	not.significant	perfect	FALSE	ATTCGC	0.5	6
cortes_1518728	Rv1352	CCGCCAGGGGCGTTGTCGCTTGAGCACATCTGGGCATAGGCTGCCATCTTG	not.significant	perfect	FALSE	GCCATCTT	0.5	8
cortes_1531328	Rv1360	TGGCACGGCGAGTTGATGTTCAACCTCGGCGTGTCCTGCATACTGGATTTC	uncategorized	imperfect	FALSE	GGATTT	0.333333	6
cortes_1533662	Rv1361c	GAGAGAATTTGACCTGTTGCCGACGTTGTTTGCTGTCCATCATTGGTGCTA	uncategorized	imperfect	FALSE	TGGTGCT	0.571429	7
cortes_1537733	Rv1364c	AGTGGCGGCCTGCCCCAAACGCACTTTTGCTTTTCCGGCAAGCTGGTAGGG	repressed	imperfect	FALSE	GGTAGG	0.666667	6
cortes_1540719	Rv1367c	CACAATCAGTAATCCGCCGAGCCGCGCTGGCTCGGACAGTATCCTGAACCG	not.significant	perfect	FALSE	GAACC	0.6	5
cortes_1545892	Rv1373	GTGCTCGCCCGCTTCGGCAACATGCTCAGCGTATCGCTTATCTTTGTGCTA	not.significant	perfect	FALSE	TGTGCT	0.5	6
cortes_1547599	Rv1375	TTTGGCAGAAACTATTGCACATACAGATAATTGTCGGTAGCTTGTCTTGCG	not.significant	perfect	FALSE	GTCTTGC	0.571429	7
cortes_1551217	Rv1377c	CAGAATCGGTGTCGCCCTCACCCACCTACACGCCGCCTAAGCTGGCCAGCA	not.significant	perfect	FALSE	GGCCAGC	0.857143	7
cortes_1552597	Rv1379	GCGGCCACCGCACCGCGGGCCCGCAGCGTGCGAGTGCTACGCTGCCGAGCG	not.significant	perfect	TRUE	GCCGAGC	0.857143	7
cortes_1563450	Rv1388	GCAGTGGCTGGCAAACAGCTGAGAGAGCACTCGAGAGCTATCGTCAGGGCA	activated	perfect	FALSE	CAGGGC	0.833333	6
cortes_1565003	Rv1390	GTGAACAGGCGATTAGAGTCTGCGTGTGCGGAATTGGTATCCTTGCTGGTG	repressed	perfect	TRUE	TGCTGGT	0.571429	7
cortes_1566794	Rv1392	GATCCCTTGCTCGATTGGACGAGCTGAGATTGATGCCTGAGGATATAATTC	repressed	imperfect	FALSE	ATAATT	0	6
cortes_1570969	Rv1394c	GTCCCATAGTCTCATTTCGGGCCAGTCAGCGTCATCCATACAGTGAAGTCA	not.significant	perfect	FALSE	GAAGTC	0.5	6
cortes_1574687	Rv1397c	GAGCAGACGGCAAGCCTCGACAAGTTGGCCGCGCAAGAAGGTGTTTCGCGC	repressed	imperfect	FALSE	GTTTCGCG	0.625	8
cortes_1574769	Rv1398c	CCGCCCGCCGCGGTGCCGCCCGGGCCGCACATTGTGATGTATGATATGGTG	not.significant	perfect	FALSE	ATGGT	0.4	5
cortes_1575809	Rv1399c	CGCTACGGGTTGTGCTACACGGATAGGCCTGGCGGTCGTACGGTAGGCCCA	not.significant	perfect	FALSE	AGGCCC	0.833333	6
cortes_1576746	Rv1401	CCATCGTCGATCGATAGCCGAAACGGAACCGCATCCAGTACCTTCAGCAGG	activated	perfect	FALSE	CAGCAG	0.666667	6
cortes_1576796	Rv1400c	CGGCGACCACCCAGCCGCCGGCCAGCAAGCGAGGTGCGTACGGTACCGGTA	activated	perfect	FALSE	ACCGGT	0.666667	6
cortes_1580471	Rv1403c	AGCATCTGACCATCGTCGACATTGATTATTTAGAACGTATACTGTTGTCTG	not.significant	perfect	FALSE	NA	NA	NA
cortes_1580532	Rv1404	ATACGTTCTAAATAATCAATGTCGACGATGGTCAGATGCTAGACTTTCCTG	uncategorized	perfect	TRUE	TTCCT	0.4	5
cortes_1582083	Rv1405c	GTGGGCCACAATTCCGACACGCGCGATAGTTAGAGGAATACACTATTTCTG	not.significant	perfect	FALSE	ATTTCT	0.166667	6
cortes_1582166	Rv1406	GTCGGAATTGTGGCCCACGCCACGTCGGCGGCGCTTCTTAGACTGGGCGCG	not.significant	perfect	FALSE	GGGCGC	1	6
cortes_1588482	Rv1411c	ACCCCACTCGCCGACCGGCCAACTCACAGACACCCTCTACGATGCAGGGTA	not.significant	perfect	FALSE	GCAGGGT	0.714286	7
cortes_1588495	Rv1412	ACGGCGATGCGACGGCAGTGGCGTCTGGGGGTCCGCATACCCTGCATCGTA	not.significant	perfect	FALSE	GCATCGT	0.571429	7
cortes_1589154	Rv1413	ACCCGGGTGAACCTCGAAGTCGACGTAGTCGCAAAGTATGTTGAGCGGTTA	not.significant	perfect	FALSE	GAGCGGTT	0.625	8
cortes_1590348	Rv1415	TCGCACTTGGTCACGGCAATACCGCCTGGCTCAATGGTTCATACTGAATGG	repressed	imperfect	FALSE	GAATG	0.4	5
cortes_1591466	Rv1416	TTACGGGATCGGCGCACAGATCCTGGTCGATCTTGGGGTACGTTCGATGAG	repressed	perfect	FALSE	CGATGA	0.5	6
cortes_1592639	Rv1418	ACCGGCCTGACCTGTGCGCCCGCTGAAGCGACTTCCCGTACGATCGCGAAA	not.significant	perfect	FALSE	CGCGAA	0.666667	6
cortes_1593502	Rv1419	ACTGCGCCGCTCGTGGTGCATTACCCAGACCACGATGAGAGAATGGCGGGG	repressed	imperfect	TRUE	GGCGGG	1	6
cortes_1594042	Rv1420	CGAACCCCCGCCTTTCTGGGCGCCGTCGAAGCGACCACTAGCCTAGATACG	uncategorized	perfect	FALSE	AGATAC	0.333333	6
cortes_1596483	Rv1422	TCGACACGTCGACACTGTCGGTGGGGGGCTTAAGGGATAGCATCGAGCGTG	not.significant	perfect	FALSE	CGAGCGT	0.714286	7
cortes_1599658	Rv1425	GAGACCGCAGAAGCTGGCCTCGACGGCGCGCCGGGGACTACGGTCATACCA	activated	perfect	FALSE	CATACC	0.5	6
cortes_1604803	Rv1428c	AGCAGACCTGCCGCGTGTGCCTATCCACCGTGCATCGCTACCATCTAAAGA	not.significant	perfect	FALSE	CTAAAG	0.333333	6
cortes_1606253	Rv1430	CGGTGTCGGCGCATATGGTCTCCGACGGATTCGGCGCCTAACGTTTGCCCA	not.significant	perfect	FALSE	TTGCCC	0.666667	6
cortes_1608050	Rv1431	GGCCAGTGAAGAACAACCCCAGGCGTTGCCAGTCCGAATAGATTGTATTCG	activated	perfect	FALSE	GTATTC	0.333333	6
cortes_1611403	Rv1433	TAAGGCGCGCCTGCACTTCCACTCTTCAATGCACCTCTACCATCACTGGTG	not.significant	perfect	FALSE	CACTGGT	0.571429	7
cortes_1613045	Rv1435c	TTGGAAACGGCCCGGTGCGGCGGGGCTCATGTTCCCCATAGGATGCTGACA	uncategorized	perfect	FALSE	GCTGAC	0.666667	6
cortes_1613256	Rv1436	GACTCTTACCGGCCGAAGGCGGCGGGTGTCACTGATCTAGGCTGACGGCCA	activated	perfect	FALSE	GACGGCC	0.857143	7
cortes_1613878	Rv1437	CGGCATCGTCAAGGGCCTGATGACCACCATCCACGCCTACACTCAGGATCA	activated	perfect	FALSE	CAGGATC	0.571429	7
cortes_1617837	Rv1440	CGGCAGGCAGCGGTCCGCTGCCGCAGGTTCGGGGGAGTACGCTACCCGTCA	uncategorized	perfect	FALSE	ACCCGTC	0.714286	7
cortes_1630229	Rv1449c	CGGATATGCGGCACTGCAAGCGCCGGGATTCCCGCACTAGGGTGAGGACTG	activated	perfect	FALSE	GAGGACT	0.571429	7
cortes_1634987	Rv1451	ATCGACCCTGCGGCTCTGCTGCCACAGTTACCCGGTCTACCATCGTGCGTA	not.significant	perfect	FALSE	CGTGCGT	0.714286	7
cortes_1638225	Rv1453	CCACATCCGAGGCCGCCGCGGCCACCGTCTCCGGGGTTACGATCACCAACG	not.significant	perfect	FALSE	CACCAAC	0.571429	7
cortes_1640199	Rv1455	GTGATCACCCGCACCCCCAGGTGAGTGGCCCATTGTGTCAGGATCAAGCCG	not.significant	imperfect	TRUE	CAAGCC	0.666667	6
cortes_1640660	Rv1454c	GATGGAAGACGTCCGGCCGGGCAAGCTTCATGCCCGGGCATGATAGCCACA	activated	imperfect	FALSE	AGCCAC	0.666667	6
cortes_1644368	Rv1458c	CCCCTGCGACCCGCCGGCCGACGGCAGCGCCCGACGCCTACGCTGATTCCA	activated	perfect	FALSE	GATTCC	0.5	6
cortes_1656751	Rv1468c	GTTACCCCGAAACGGGTGAAGCGGCCGCTGGATCGCGATAAGATACGTCGG	repressed	perfect	FALSE	ACGTCG	0.666667	6
cortes_1656924	Rv1469	CGCAATGCAATCGAGATTTTTGGTCGTTCCTGCGTCCCTACACTCGGTTCA	uncategorized	perfect	FALSE	CGGTTC	0.666667	6
cortes_1658947	Rv1470	CAACCGGTCGTGGCGGGCCGCGGCTTCGGCTGCGCGTTAGGCTCGATGTCG	not.significant	perfect	FALSE	CGATGTC	0.571429	7
cortes_1666181	Rv1476	GTTGCCGTGTGGGTGCGCGCCGAAGTGCGAGCAGCGCGTAACGTGCCAGTA	activated	perfect	FALSE	GCCAGT	0.666667	6
cortes_1666920	Rv1477	AGTTTGTGACTTACGTTTCCATAGCGTCAGATGTGACGTACGGTGCAAATG	uncategorized	perfect	FALSE	GCAAAT	0.333333	6
cortes_1669138	Rv1479	AGCCCGGTGCGAAAGGCCGGAATGACGCCGTTCGTGACTAGGATCATCGAA	not.significant	perfect	FALSE	CATCGA	0.5	6
cortes_1669952	Rv1480	TGGGCTACCCGTCGCCCGAAGAAGAGCGCGAAATCATCTACCGTATGGGTG	not.significant	perfect	FALSE	ATGGGT	0.5	6
cortes_1673440	Rv1483	GTGGACATACCGATTTCGGCCCGGCCGCGGCGAGACGATAGGTTGTCGGGG	activated	perfect	FALSE	GTCGGG	0.833333	6
cortes_1676886	Rv1486c	TTAGGATACGCGTGATCCGCGTCAGCCGGGTCGAACAACTACACTGCAAGA	not.significant	perfect	FALSE	GCAAG	0.6	5
cortes_1676941	Rv1487	CAGTGTAGTTGTTCGACCCGGCTGACGCGGATCACGCGTATCCTAAGCGCA	repressed	perfect	FALSE	AAGCGC	0.666667	6
cortes_1678552	Rv1489	TCGAGGGTTCGCTGGGGACGCCCCCCAGGTTGACTCAATAGAGTGGTCCGA	not.significant	perfect	FALSE	GGTCCG	0.833333	6
cortes_1679293	Rv1490	GGAGCCGAACCCGTTGCCACCGCCATTCTGCGTCGGTTAGTCTCTTTTTCG	not.significant	perfect	FALSE	CTTTTTC	0.285714	7
cortes_1681857	Rv1492	CAGTGGGCACCGGAACCAGCAGCGCGACCACTACCAGTACTGTGATTCCCA	uncategorized	perfect	FALSE	GATTCCC	0.571429	7
cortes_1681968	Rv1491c	CGCCAGCCTGGGGAAACGAGTTATTCATGTTGACCCCGTACGCTCCGAAGA	repressed	perfect	FALSE	CCGAAG	0.666667	6
cortes_1687941	Rv1497	AAATCCGTGTTTGCCGATGGTCGCTGCGAAATCCACGTAAGTTCGACCGTG	uncategorized	perfect	FALSE	CGACCGT	0.714286	7
cortes_1690210	Rv1498c	AGCTGCGCAGACCATGCGCGCGCTGGACTGGTTCGAAGTACAGTCAATTCG	not.significant	perfect	FALSE	CAATTC	0.333333	6
cortes_1690388	Rv1498A	TGACCGGCCGTAGAGGGCTCCCCCGATGGCACCGGACTATTCTGGTGTGCC	not.significant	perfect	FALSE	GGTGTGC	0.714286	7
cortes_1692646	Rv1502	TGGAGCAGCCTGCGCGTACTCAGCAACTGCTCGGATGGTACAGTCGAGTGG	repressed	perfect	TRUE	CGAGTG	0.666667	6
cortes_1696388	Rv1505c	CATTGTCAATGCGGCGGACCCATTTTCGATCAACGATCTAGGCTGTGGCTA	not.significant	perfect	FALSE	GTGGCT	0.666667	6
cortes_1696628	Rv1506c	GGTTTTTGGGTCATTGCCCGCCGCAGCCTCGGCATGCAACTGTTGAAGGTA	not.significant	imperfect	TRUE	TGAAGGT	0.428571	7
cortes_1696858	Rv1507A	GAACCCTCCCCACAATTGCTTATAATCGCGGTAGCCGTCATAATCGAACCA	not.significant	imperfect	FALSE	CGAACC	0.666667	6
cortes_1697806	Rv1507c	ACCCGCTAGAAGGCCGGTGACGGGCCTCGACCGAGTGGTATCCTCCCCCCA	not.significant	perfect	TRUE	CCCCCC	1	6
cortes_1699808	Rv1508A	AGGACGTCGTTGCCGAAAGGGCGCTGGGCACCGACATCTAGGATGAACCCA	not.significant	perfect	FALSE	GAACCC	0.666667	6
cortes_1703020	Rv1511	CAGGAGGTCGCTGCAGAACGGGCGTTCCCTACCCACATCTACTATGAAGCG	uncategorized	perfect	FALSE	GAAGC	0.6	5
cortes_1709539	Rv1518	GTCGCCTACCTGGCGATACCGCAGCAAACCCAGCAGGTTATGCTGCGGTTT	not.significant	perfect	FALSE	GCGGTT	0.666667	6
cortes_1710706	Rv1519	TGGCCTGGCGGCCAAGATGACATTTTTACAAGGTAAGGCTAGCCTTAAGCG	not.significant	perfect	FALSE	TAAGC	0.4	5
cortes_1717612	Rv1522c	TTATCGTCATTTCCCCACGCCACCGATTGCCAGGCTTGTACGGTTATCGGG	repressed	perfect	FALSE	TATCGG	0.5	6
cortes_1732432	Rv1531	GCTGCGTGCGGCTCGAAGGCGCCGAGGATCTGCTGGCTACCATGGCCGGTG	not.significant	perfect	FALSE	GGCCGGT	0.857143	7
cortes_1733550	Rv1532c	GCTAAGAGTTATTGATTGATATGTCAATCTAATAGGGTAGATTACCTGCCA	not.significant	perfect	FALSE	ACCTGCC	0.714286	7
cortes_1733609	Rv1533	ATCTACCCTATTAGATTGACATATCAATCAATAACTCTTAGCGTCGTCGCA	not.significant	perfect	FALSE	CGTCGC	0.833333	6
cortes_1735507	Rv1535	CCCGCCCGGATCACGTTGACCGAGACGGGTAGGTCGTGCATGATCGGTCCG	not.significant	imperfect	FALSE	CGGTCC	0.833333	6
cortes_1736290	Rv1536	CCGCGATGTGGATTTGCGGCGCTGGGCGACAATCCCCGTAGAATCAGGGGA	not.significant	perfect	FALSE	CAGGGG	0.833333	6
cortes_1739640	Rv1537	CGCCGATGGTGTGGCCATCGGCGACGGCGTGCGGGTAAGCATCGAAAAGAC	not.significant	imperfect	FALSE	CGAAAAGA	0.375	8
cortes_1742244	Rv1539	CGGCCGCGGGGTCTGGGCGGGCCATATCGGCCCTAGGGGATGATGATGGTG	repressed	imperfect	FALSE	GATGGT	0.5	6
cortes_1745018	Rv1543	GGCCGGTAGTGGACTCCATTCATCAGCTCATGTGCTAGTAGGTTGGCTTCA	activated	perfect	FALSE	GGCTTC	0.666667	6
cortes_1747195	Rv1546	AGCGGGCCATAGCGCACGGCCCGCTTCGTCGCCGGCGCTAGTCTCATGCGA	activated	perfect	FALSE	CATGCG	0.666667	6
cortes_1747691	Rv1547	ACTTTGCGACACGCCCGAACGGTGTCGGTCCTCGGTCATAGACTGGCGTCC	activated	perfect	FALSE	GGCGTC	0.833333	6
cortes_1757400	Rv1552	GAACGGGTCAAACGGTGGACGCGCCATCCCCCCGGGCATAGTCTGAATGTG	not.significant	perfect	FALSE	GAATGT	0.333333	6
cortes_1761669	Rv1557	ATGGCTGGGCACCGTTGTGGTGTCCGGTCCCGTACCGTACTGTTGAATCCG	not.significant	perfect	FALSE	TGAATCC	0.428571	7
cortes_1762473	Rv1558	CGTTGGGCGCTTCTTTTGGCCTGTCCGTGCTGGTGTGGCAGCATCTTCTCG	not.significant	imperfect	TRUE	CTTCTC	0.5	6
cortes_1762947	Rv1559	GCAACGATGACCCGAGAACTCAGGTGGCTACCCACCGTTAAGGTGGTGGGA	not.significant	perfect	FALSE	GGTGGG	0.833333	6
cortes_1764770	Rv1561	AGGCGTCGGCGCGACCGTGCCGACAAACCTCGCATGTGTATCGTTGGTGTA	not.significant	perfect	FALSE	TGGTGT	0.5	6
cortes_1771601	Rv1564c	GACTGGTGGTGACGCCTACACCCGCCGGAGAACCTGGATAAGGTCGTGTGA	not.significant	perfect	FALSE	CGTGTG	0.666667	6
cortes_1773833	Rv1565c	CCGCTGCTCAGCGCGCGAAGCAGGAGGCTGGTTTGGGTAAATTAACTGTCA	uncategorized	perfect	FALSE	AACTGTC	0.428571	7
cortes_1774722	Rv1566c	GGATCTGGCCAGCTATGGACGCGGCCGGCATCTGTTGTCAAAGTGTCTGTA	uncategorized	imperfect	TRUE	NA	NA	NA
cortes_1775163	Rv1567c	GTACTCACGCTGCGGATAGCGCCCTGGGACGTGGTATGTACCGTAGCGATA	not.significant	perfect	FALSE	AGCGAT	0.5	6
cortes_1775164	Rv1568	GCCGTGATGGCCAGCTAGTCATCGTGACCATGACCAGAAATACTGCCAATA	not.significant	imperfect	FALSE	GCCAAT	0.5	6
cortes_1782728	Rv1577c	CCGTTTGCCCCGGACCGGTGATGACCTTTTGTGTGTGATACAATCGAGTTT	repressed	perfect	TRUE	CGAGTT	0.5	6
cortes_1783241	Rv1578c	ACCGCCACGGTGCCGGCGCGCATGCACGCTCATTACCTAGACTAAAAATTG	not.significant	perfect	FALSE	AAAAATT	0	7
cortes_1786573	Rv1584c	GAACAAACTACGCGCCACCCCAACGCGTGGTAGCTGCTAGACTCCGACGTA	not.significant	perfect	TRUE	CCGACGT	0.714286	7
cortes_1789836	Rv1588c	AGCAGCTGTCGGCGCGACTTCTTGTCAGTGCCCGACGTTATGATTCGAACA	not.significant	perfect	FALSE	TCGAAC	0.5	6
cortes_1790200	Rv1589	ACCTCCGCCCACGTCGCGTTTGTCCCCGTGCGCACCGCTACCGTAGCCTGA	activated	perfect	FALSE	AGCCTG	0.666667	6
cortes_1793892	Rv1592c	CACGCCGCGCTGGCCTCGGAGTCGGCCCTTGGATCCTGTAACTTGTATGAG	uncategorized	perfect	FALSE	GTATGA	0.333333	6
cortes_1794705	Rv1594	CGCACTTGAAAGACGACGGCCAGCACTTCGTGGGCGGTGCTACCATGGGCC	activated	perfect	TRUE	GGGC	1	4
cortes_1794707	Rv1593c	ATTGCCGCCCCTTCCGCGCTCCAACAGGTTTTCGACTTATAATCGAAAACA	uncategorized	perfect	FALSE	CGAAAAC	0.428571	7
cortes_1799509	Rv1598c	CCATTCTCCCAGAGCAGCTCAAGTCGATATCTGACCGGTACAGTGCAGTAG	uncategorized	perfect	FALSE	GCAGTA	0.5	6
cortes_1799565	Rv1599	CACTGTACCGGTCAGATATCGACTTGAGCTGCTCTGGGAGAATGGTCTACG	repressed	imperfect	TRUE	NA	NA	NA
cortes_1805922	Rv1607	GTTCACTCGGTGCGCCTGGATTGTGACGGCGACGCCGTATTGTTGACGGTT	not.significant	perfect	FALSE	TGACGGT	0.571429	7
cortes_1807762	Rv1608c	CCGCGAAGCGGCGCGCAAGGAGTCGGGCAATCGGTTGTAGCCTGACGACTA	activated	perfect	FALSE	GACGACT	0.571429	7
cortes_1807903	Rv1609	CGTCGTCGGGCTACGCCCGGGCCGATCGGCGTATCTGGGAAGATGGTTCGG	repressed	imperfect	TRUE	GGTTCG	0.666667	6
cortes_1810185	Rv1611	CACCGAGGGGCGGTGACGGACCGCGCGCTGACGGTCGCTACCCTTCATGGA	uncategorized	perfect	FALSE	TCATGG	0.5	6
cortes_1814765	Rv1615	CGAACCCCGACGCGCTTACGAGCCAGACCACTAAGCCCAGTAGGCTAGCAA	not.significant	perfect	FALSE	AGCA	0.5	4
cortes_1815310	Rv1616	TACGGCCGGCACGGGTCGTGCGCCCGGCTCGATCTGGCATGCTGAAAGGCG	not.significant	imperfect	TRUE	GAAAGGC	0.571429	7
cortes_1816189	Rv1617	CCGACCCGGCGGTGCCGGCCCTACCGCCGTCGCGACTATGCTGAGTCGTCG	activated	perfect	FALSE	GAGTCGTC	0.625	8
cortes_1818137	Rv1619	AACCGATCGAATGGCGCTACGCCAACGACCCGGCCTGGATAATGCGGGACA	not.significant	imperfect	FALSE	GCGGGAC	0.857143	7
cortes_1825928	Rv1623c	CCACGATTGCCAGTAGCGCGGGCCCACTCGTGCCTACTACACTTCGTCGTA	uncategorized	perfect	FALSE	TCGTCGT	0.571429	7
cortes_1827945	Rv1625c	AAGCGCCGACAGAGTCGGTAAACGCTAACTCACCGATTAGGCTTTAGTTCG	uncategorized	perfect	FALSE	TTAGTTC	0.285714	7
cortes_1828115	Rv1626	CTCTGCCAGTTGGGATACGAGGGCTTGATCCGGTCTCCTACTCTAGAGGAG	not.significant	perfect	FALSE	AGAGGA	0.5	6
cortes_1830561	Rv1628c	AGAACTGCAACACGTTTCAGTTTTACGCCCGGGCTCGGTAGGCTGGACCGG	uncategorized	perfect	FALSE	GGACCG	0.833333	6
cortes_1830665	Rv1629	GGCACCTGCGCCCGCATTCCACGTCAGCGTCGGTGCATAAAGTGTGAGCCG	activated	perfect	FALSE	GTGAGCC	0.714286	7
cortes_1833493	Rv1630	CAATCGGGACCGAGTTTGTCCAGCGTGTACCCGTCGAGTAGCCTCGTCAGG	not.significant	perfect	FALSE	CGTCAG	0.666667	6
cortes_1834917	Rv1631	ACGCGGCGCGGACGATCAGTCGTCGGCCAGTAGCGCACCGTCGGAAAAGAC	not.significant	imperfect	FALSE	CGGAAAAGA	0.444444	9
cortes_1836896	Rv1632c	CCGGCGTGTCGATGTACCGGCACGCCTCGTGCGACCAGATAGGGTGAGCCA	uncategorized	perfect	FALSE	GAGCC	0.8	5
cortes_1837012	Rv1633	GCGCACGCTCGCCGCACGGTGTGTCCGCGGGTGGCTCTAGGCTGGTTGGCG	not.significant	perfect	FALSE	GGTTGGC	0.714286	7
cortes_1842388	Rv1636	CGGGCAAATGAGGGTTGCGCCACGCCGTTGCGGTGTGATTAATCTGACCTA	activated	perfect	FALSE	GACCT	0.6	5
cortes_1851989	Rv1641	TGATGTCGGCCGTTGTCTTAGATGACGTGTCATGGCTGTTAGACTGGACGC	uncategorized	perfect	TRUE	GGACG	0.8	5
cortes_1852638	Rv1642	GTCGTCCGCTTCTTGGAGGCGGGATCGAAGGTCAAGGTCACCATTATGTTC	not.significant	imperfect	FALSE	TATGTT	0.166667	6
cortes_1855707	Rv1646	GCCAGAAAGTTTTTAACTAGATCAGGATTGCTTAGCTGTAGACTTTATTTC	repressed	perfect	FALSE	TTATTT	0	6
cortes_1856346	Rv1647	TCGACTCGGGATCACTCACCGCGCCCGCTCCGTTCGTGTACGGTCTTGGTG	repressed	perfect	FALSE	CTTGGT	0.5	6
cortes_1857532	Rv1648	ATCGCCGCCCGGGTTATGGAACGTGCCACCAAAGGGGGCATCATGATCTCG	repressed	imperfect	FALSE	GATCTC	0.5	6
cortes_1858593	Rv1649	GCACAACGCGTGCCGAGCCGGGCCGACCGAATCACCTATGATTTGCACTTG	not.significant	perfect	FALSE	TTGCACTT	0.375	8
cortes_1874103	Rv1660	GGGGCCTCGAAACTTTGCCGGCCAGTTCCAGGCGGGCTAAACTTCGGGCTC	not.significant	perfect	FALSE	TCGGGCT	0.714286	7
cortes_1887556	Rv1664	GGCTGACTCCCGAGCAGCGGCACCGCGAACTCACCGAGTTAGTATGTAGCA	not.significant	perfect	FALSE	GTAGC	0.6	5
cortes_1891192	Rv1665	GAATAGCGATGTTTTTGCGAGATCGCGTAATGTGGCTTAAACTTTGGGCTT	uncategorized	perfect	FALSE	TTGGGCT	0.571429	7
cortes_1895342	Rv1668c	CCTCAGCGGCCCATCCCAGCCCGCATCGTCGCCACGCTAGGGTCGGCCCCA	activated	perfect	FALSE	CGGCCCC	1	7
cortes_1896086	Rv1670	GATGACAGTTTGCCGGCGCACGCCGGCTCCGCGAGTGCATTATCGACAGTG	uncategorized	imperfect	FALSE	CGACAGT	0.571429	7
cortes_1902391	Rv1678	CCTGGCCTTCGCGACGAGTTGGGGCTTGCGCCGCGTGTGATACTGCCCTCA	repressed	imperfect	TRUE	GCCCTC	0.833333	6
cortes_1906319	Rv1682	GGATTAATTGCTGATGACAAGTATTGCCCTACTGCACTATAGTTCTGCTTG	repressed	perfect	FALSE	TCTGCTT	0.428571	7
cortes_1910288	Rv1684	CGTTGGGCCTCATCACCGGTGTCGACCTCGCGGTGACCTACGGTGTATTGG	not.significant	perfect	FALSE	GTATTG	0.333333	6
cortes_1915484	Rv1690	TTTATCCCACTGTGCTGTGAACGTGACTCTTGTTGGCCACTGTTGTCGAGG	not.significant	imperfect	FALSE	TGTCGAG	0.571429	7
cortes_1921542	Rv1697	TTACGGCGCGCCTCCACGCACCTGCCCAGCTTCACCGCCAGAATCCCCCCA	uncategorized	imperfect	FALSE	CCCCCC	1	6
cortes_1923745	Rv1699	CGTTAGGGCGTGTTCCCCGCGGTGAGGCGCCGTGGATGTTAGGGTGGGTTT	repressed	perfect	TRUE	GGGTT	0.6	5
cortes_1925355	Rv1700	CTGAGGTTTTCCGGGACGTCACCTGACGGACACTTGGTAGAGTTCGTCGAG	repressed	perfect	TRUE	TCGTCGA	0.571429	7
cortes_1929881	Rv1703c	GTGAACCAGGTGCCCGCAGGTCCGCGAAATCTGTGCGTAAGCTAGCGAGCG	activated	perfect	FALSE	AGCGAGC	0.714286	7
cortes_1931519	Rv1704c	CGGTACGGGGGGTGCGGGTCCCCGCTACGGGTTCCGGGTTACGGTGATGTC	activated	perfect	FALSE	GATGT	0.4	5
cortes_1933138	Rv1705c	AGCTGGGCCGCGGCGATTCCATGGAGCGACATACAGAAATACTGGATGATG	uncategorized	imperfect	FALSE	GGATGAT	0.428571	7
cortes_1934799	Rv1707	CCTGAGCGGCAGGGGTTGCCTTATTCATCCTCTTGCGGCATGGTTGCCGCA	uncategorized	imperfect	FALSE	TGCCGC	0.833333	6
cortes_1937182	Rv1709	AGGTCATGGCCCGTGTCGTGGAACGGTTCGGTGACTTAGTGTTTGACACCG	not.significant	perfect	FALSE	TTGACACC	0.5	8
cortes_1938067	Rv1710	CTTCCTGGCGCTGCTCGAACTGTATCGGACCCGGGCGGTAGCATTCGAGCA	not.significant	perfect	FALSE	TCGAGC	0.666667	6
cortes_1938346	Rv1711	GCCACCGAACAGCCGGTCTACCGGGTTGCGGCAAAGCTACAGTTGATGGCC	uncategorized	perfect	FALSE	TGATGGC	0.571429	7
cortes_1947643	Rv1721c	GTCACACCGGCAACCGGACATGTGTTTCACATGTCCGATATGCTTACAACA	not.significant	perfect	FALSE	TACAAC	0.333333	6
cortes_1957357	Rv1730c	CGAAGAACCGGCCTCGCGATGTTCATGTTAGTCCAGCTATATTGACACTCA	not.significant	perfect	FALSE	GACACTC	0.571429	7
cortes_1957391	Rv1731	CGCGGTCGCGTCCACATGAGTGTCAATATAGCTGGACTAACATGAACATCG	not.significant	perfect	FALSE	GAACATC	0.428571	7
cortes_1959791	Rv1732c	GCGGCAACCAGGGCTCCGCCAAGCTGGACCGCGACCGTACTCTGGACGGCA	not.significant	perfect	FALSE	GGACGGC	0.857143	7
cortes_1965427	Rv1737c	GGGACTTCCGGCCCTAACTGAGCCGGCGCCATCGAAGCCAGGGTTAGCGCA	not.significant	imperfect	FALSE	TAGCGC	0.666667	6
cortes_1967705	Rv1740	CTTAGCTAGAGTCGGTCTAGAACCCGCCCAATCTTTATAGAATCCTGACCA	not.significant	perfect	FALSE	CCTGACC	0.714286	7
cortes_1967742	Rv1741	TAGAATCCTGACCATGGAATTGGCGGCTCGAATGGGCGAGACTTTGACACA	not.significant	imperfect	FALSE	NA	NA	NA
cortes_1968960	Rv1743	GGTTTCGCCGGAAGTCGCCGCACCTCGCGGTTGCTGAAACCATTAGCCTTA	uncategorized	imperfect	TRUE	TAGCCTT	0.428571	7
cortes_1972138	Rv1746	TCTCGTCGAGTGTCGCAAGCCCTGCCCTCCTGGCGGGCTACGATGCCGCCA	uncategorized	perfect	FALSE	GCCGCC	1	6
cortes_1972419	Rv1745c	CCGGGCATCCCGTTCGGATAACGATCCCTGAGAAGGGATACGGTGTCGGTG	not.significant	perfect	FALSE	GTCGGT	0.666667	6
cortes_1973634	Rv1747	ACCGGGTGCACCCGCCCCGGCGTCGGCTGCGGTCCCGATACAGTTGGTGCC	not.significant	perfect	FALSE	TGGTGC	0.666667	6
cortes_1984870	Rv1753c	AAATTTACGAAACCTATGAGTCGTGGCCATTTGTGCGCGATATTTATGTGG	not.significant	imperfect	FALSE	TATGTG	0.333333	6
cortes_1987764	Rv1755c	CGGCGACGTCCCGCCGGTCGAACTCGAGGCTGCCTACTACGCTCAACGCCA	not.significant	perfect	FALSE	CAACGCC	0.714286	7
cortes_1995864	Rv1762c	GGACGCTGATGGCAGACGCTGCATGGTTTGCGCGTCGTACGCTGACACACA	not.significant	perfect	FALSE	GACACAC	0.571429	7
cortes_1998515	Rv1765c	GTGGATTCGGGTTGGCCGGAGTTGTCAGACCCTGCTGCGATGATGAACTCA	not.significant	imperfect	TRUE	GAACTC	0.5	6
cortes_1999649	Rv1765A	TACCCAGGGGGGTATTGGATGGCTGCACGAAAACAATGCACGATTGGATCT	not.significant	imperfect	FALSE	TGGATC	0.5	6
cortes_1999710	Rv1766	TGCATTGTTTTCGTGCAGCCATCCAATACCCCCCTGGGTACTATGGCGGTG	not.significant	perfect	FALSE	GGCGGT	0.833333	6
cortes_2000074	Rv1767	AATAACCAAGGCCGCCGTCCGTGTATACCCATAGGGGTATATTGGACGCCA	not.significant	perfect	FALSE	GGACGCC	0.857143	7
cortes_2000558	Rv1768	GGTCACGCGGAAATGCGGGGCGTGTTGGCGCGATGGCGATAGCCTTTGCCG	not.significant	perfect	FALSE	TTGCC	0.6	5
cortes_2002618	Rv1769	GTGGGTGGGGCCGGGAAAAGCGGCTGTAAGAGTTGGCTAGGTTCAGTAGGG	activated	perfect	FALSE	CAGTAGG	0.571429	7
cortes_2006560	Rv1772	ATATCAGCGGTGGTATGGCGTAACGGGCACGATGCACAAATCATGGCAGCA	not.significant	imperfect	FALSE	GGCAGC	0.833333	6
cortes_2008930	Rv1775	ACTGGGGTCCATGCCCTCCCCGTCAAGACATGGCCTATAGCATCGAAGCCG	not.significant	perfect	FALSE	CGAAGCC	0.714286	7
cortes_2010622	Rv1776c	TTCGGCGAACGTCTCACCGCGGGAGGCGGACCTGCAACTACGATGAGAATA	not.significant	perfect	FALSE	GAGAAT	0.333333	6
cortes_2014697	Rv1780	CGCGAGCGGATCAGCGGCCATTATGGCAGGTGACGTGAGACGGTATACACC	not.significant	imperfect	TRUE	ATACAC	0.333333	6
cortes_2017649	Rv1782	GCGGACAGTTCCACAGGCGGACTCGGTCATTCGCCGCTACCATGCCCAGTG	not.significant	perfect	FALSE	GCCCAGT	0.714286	7
cortes_2026747	Rv1789	AGATGTTCGTCAACACTCTACAGATGAGCTCAGGGTCGTATGCTGCTACCG	repressed	perfect	FALSE	GCTACC	0.666667	6
cortes_2029771	Rv1791	AGTATCTCGAGTGGGCCGCAAACCCGGTCAAACGCTGTTACTGTGGCGTTA	not.significant	perfect	TRUE	GGCGTT	0.666667	6
cortes_2030676	Rv1793	CAGATCCTGAGCAGCTAGCGCCGAAAGCCACAGCTGCGTACGCTTTCTCAC	not.significant	perfect	FALSE	TTCTCA	0.333333	6
cortes_2032061	Rv1795	TCAGATACAACCCAGATACGTACAGGGCAAATTGCTCTAGAATCGACTGCA	not.significant	perfect	FALSE	CGACTGC	0.714286	7
cortes_2033493	Rv1796	TTGCGGGGCCGCTCCTACGTCGACCGTTGGCAGTCGATTACCCTGGCCGGA	repressed	perfect	FALSE	GGCCGG	1	6
cortes_2035431	Rv1797	GGTGCCGATATGGGTGGCCGCCGGGGGATTGGCCGGGGCACTATTGATAGG	not.significant	imperfect	FALSE	TGATAG	0.333333	6
cortes_2047405	Rv1804c	ACCCGAACACCCTGAGACGGGAAGTTAGCGCAGCCGTAACGTATTGGAATG	not.significant	perfect	FALSE	ATTGGAAT	0.25	8
cortes_2047593	Rv1806	AGTCAAGCCGTTGGGTTGACGCGCGTCGCTACGAGTGTCACGATTACCCTT	not.significant	imperfect	TRUE	TACCCT	0.5	6
cortes_2049895	Rv1808	CTTGACCAGTTGGTGGGCAGAACTACGCGAGCGTGATTAGCATGGCGGCCA	not.significant	perfect	FALSE	GGCGGCC	1	7
cortes_2052967	Rv1811	TCTGCCGCAGGACGCGATGCAATTACAACGCACGATGGGACAATGCAGACC	uncategorized	imperfect	TRUE	GCAGAC	0.666667	6
cortes_2055472	Rv1812c	CCCATGATGCACTCAATCCCGATGCCTGCACCTTCTGTAAGCTCGCGACGG	activated	perfect	FALSE	CGCGACG	0.857143	7
cortes_2056342	Rv1813c	CGGTGCTGTTAGAGACTTTATGCCCTACCCGGGTCAGGTATATTTATCGCA	not.significant	perfect	FALSE	TATCGC	0.5	6
cortes_2056479	Rv1814	TCACTGTCAAGTCGTCACCTGTCACGCATGCGAGTCGTAGCCTGTCTGATG	not.significant	perfect	FALSE	GTCTGAT	0.428571	7
cortes_2057455	Rv1815	CCTGGTCACGTCTCGGTAACGTCGCGACCCGACATTGCGAAAGTATTACCG	uncategorized	imperfect	TRUE	NA	NA	NA
cortes_2062749	Rv1818c	AGCTTCCCAAATCGGCGTGGCCGCTTCCGTGATCGCGATACGCTGAATCCG	not.significant	perfect	FALSE	GAATCC	0.5	6
cortes_2064799	Rv1820	CAGAAATCCTTCGGGCGAAGGTACCCGAAGGTTGTCGATAGGCTGCCGATA	activated	perfect	FALSE	GCCGAT	0.666667	6
cortes_2069080	Rv1822	CTCAGCCCGCCGTTTCGGCGCGCATCGTCGCCAGGCTAAGGTCACGGCTCA	uncategorized	perfect	FALSE	CACGGCTC	0.75	8
cortes_2069259	Rv1823	ATCCTGGTGTTCAGTGGCGTTTCGGACTGGGCTGATGGCAAGATTGCACGG	not.significant	imperfect	TRUE	NA	NA	NA
cortes_2070425	Rv1824	ACGTCACGATCCGGCAAGCCGGCGGAGCAATCTTGGTCGACAATAATCCCA	not.significant	imperfect	FALSE	AATCCC	0.5	6
cortes_2071906	Rv1826	TGGACGTGACCGCCTTGCGGCAACCAAAACAGCACCAATACGCTCAGCCCG	not.significant	perfect	FALSE	CAGCCC	0.833333	6
cortes_2072192	Rv1827	CGAAATCTGTGTCGGATCTCTATGCGCCCATTTCGGGTAAGGTGTCTGAGG	uncategorized	perfect	FALSE	GTCTGAG	0.571429	7
cortes_2073841	Rv1829	CAAGTCTGCGGTTCGCGACGTTCTTCACCGCTGAGGACTAGACTTCGTTCG	not.significant	perfect	FALSE	TCGTTC	0.5	6
cortes_2074806	Rv1830	GATAGTTAACCGGGAGCATCGCGCCCATCGAACAGCGTATGCTCTCTAACA	uncategorized	perfect	FALSE	CTCTAAC	0.428571	7
cortes_2075481	Rv1831	TGAGCGCGCCGACGGCGGGGAGTCGATTGCTGCCCCCGAAGATGAACTGGC	repressed	imperfect	FALSE	GAACTGG	0.571429	7
cortes_2075609	Rv1832	CAGGCTCCTCGGATGCGATTGTGTGTCTGCTCGGCAGTAGACTGGACAACG	not.significant	perfect	FALSE	GGACAAC	0.571429	7
cortes_2079806	Rv1833c	CCACTCCCGGACACTCGGTGATGTCACCCTTCGGGCATACCATCATGAGCG	repressed	perfect	FALSE	CATGAGC	0.571429	7
cortes_2087000	Rv1837c	CGGGTCGCCGGATGTAGTAGTCGTCTTGTCGGCCGGTAGGCTGAGCAATTG	not.significant	perfect	FALSE	GAGCAATT	0.375	8
cortes_2087912	Rv1839c	CGCAGGCGAGCTGGATTCATACACCCGTATGAGCTGTATACACTCATGCTA	not.significant	perfect	FALSE	CATGCT	0.5	6
cortes_2092222	Rv1842c	CCGCCGGCTGGTGAAGCTGGCGCCACGAGCTATCTCGCTACGATGTGTACT	repressed	perfect	FALSE	GTGTAC	0.5	6
cortes_2094150	Rv1843c	ACGTCCGCCAGGCGTTGTACGCCTCCAAGATCGTGGCCTACGCTCAGGGCT	not.significant	perfect	FALSE	CAGGGC	0.833333	6
cortes_2095245	Rv1844c	GCCGCCGTCCTGGTGGTGCCCACCGTCGCGCTGGCCGTACCGTGGCTCACG	repressed	perfect	FALSE	GGCTCAC	0.714286	7
cortes_2096622	Rv1846c	CCGCCGGTTTGGATACGACAGCGAGTAGTAAGCCGGAGTACGCTGGTTTCA	not.significant	perfect	FALSE	GGTTTC	0.5	6
cortes_2096760	Rv1847	TTACACGCTAACGCTTGCTAAATTAGGGCAGCCTTGCCTATCATTACTTCG	not.significant	perfect	FALSE	TACTTC	0.333333	6
cortes_2103087	Rv1854c	ACATGTCCTCAACTGGGCCTGCAGCGGTCGGGTTGACTACCGTAGTAGCTA	not.significant	perfect	FALSE	AGTAGCT	0.428571	7
cortes_2104107	Rv1855c	CACTTCGGCTGAACCTTTCGCTTCACCGGCCGATCGCTACGGTAGGTAGTG	uncategorized	perfect	FALSE	AGGTAGT	0.428571	7
cortes_2104896	Rv1856c	GTGGCGGTGCGGAGTTTCCCCGAATAGCTACTGTCCAGTAACATCTACCGG	not.significant	perfect	FALSE	CTACCG	0.666667	6
cortes_2104902	Rv1857	GACCCTGGACCGTTGCCTGGAATCGCATCGTGATGGCGTAAGCTCCGGTAG	uncategorized	perfect	FALSE	CCGGTA	0.666667	6
cortes_2107736	Rv1860	CGACCCGCGCCGTCCTTGCGTCGCGCCGTTAACACGGTAGGTTCTTCGCCA	not.significant	perfect	FALSE	CTTCGCC	0.714286	7
cortes_2111364	Rv1863c	GGCCTACGCGCGAGAGCGGACACCGAGCCCTCCGCCGGTAGACTCTGCTGA	not.significant	perfect	FALSE	CTGCTG	0.666667	6
cortes_2115764	Rv1867	CTCCTCGGGCCGTTCCACGACCCGCATCGTCGCCGGGCTAGGTTCAAGCCA	activated	perfect	FALSE	CAAGCC	0.666667	6
cortes_2117322	Rv1868	TCCAGAAGCAATGGTCGCGCAAGCGACACTGACGTGCCTATTGTCATGAGG	not.significant	perfect	FALSE	CATGAG	0.5	6
cortes_2120727	Rv1869c	GCAGGTGACCGGTTGACCCAGGTACGCGACCGGCTCGTAGGCTGTCAAGCG	not.significant	perfect	FALSE	GTCAAGC	0.571429	7
cortes_2123666	Rv1874	CGCGATCCACCGGGGCGTCGACGCCTGACAGCGGATGTAGGTTCGGGCTCA	activated	perfect	FALSE	CGGGCTC	0.857143	7
cortes_2125229	Rv1876	CCGCAACAAACCCTGCGCCGACCCGTACTCGCTGCACTAGATTGAGACGCG	activated	perfect	FALSE	GAGACGC	0.714286	7
cortes_2135905	Rv1886c	ACTTTGCGCCCGAATCGACATTTGGCCTCCACACACGGTATGTTCTGGCCC	activated	perfect	FALSE	CTGGCC	0.833333	6
cortes_2136128	Rv1887	GTGCTCCCCCAGGGAGGCCGAACTTGCGTTCACCGCGTAGGCTCGCTCGAA	uncategorized	perfect	FALSE	CGCTCGA	0.714286	7
cortes_2138123	Rv1888c	CGCACGACGATGGCTTCGCCCATGCGCGGCAGATGAGAGACAATGGGCCTG	not.significant	imperfect	FALSE	GGGCCT	0.833333	6
cortes_2139710	Rv1891	GCCCCTCCCGCCGCGTCTTGTGGGCCACGACACAATCGTTATGCTTGGTGA	not.significant	perfect	FALSE	TGGTG	0.6	5
cortes_2141875	Rv1894c	CTAAACTAGAACACGTTTCAGTTCTATTTGCGTCCGCTAGCATTCCAGGAG	repressed	perfect	FALSE	TCCAGGA	0.571429	7
cortes_2144940	Rv1898	GATGCTGCCAGGCCGGCTATGCAGTCGCTGGGGCTGGGTAGGCTCATTGTG	repressed	perfect	FALSE	CATTGT	0.333333	6
cortes_2147633	Rv1900c	CCGCACGTGCGCTCACCGCCATGAGCCTACGCATGAACTAACGTAGGACCG	not.significant	perfect	FALSE	AGGACC	0.666667	6
cortes_2150364	Rv1903	GGGGACATGGCGAACAGCGGCGGCTCGCATGTCCGTGGCAGGATCGGGCAA	activated	imperfect	TRUE	CGGGCA	0.833333	6
cortes_2152896	Rv1906c	CCAGGCCGAGTGAGTTCCGGATACCGGTAGGCCCCAGTAGGCTATTGTGTG	not.significant	perfect	FALSE	ATTGTGT	0.285714	7
cortes_2154044	Rv1907c	CAGATGACGGGACCTACCAGGGCAAGGATGGCAGTGGCAAGGTGAAGTGGA	uncategorized	imperfect	TRUE	GAAGTGG	0.571429	7
cortes_2156592	Rv1909c	GCTAGCCAAAGTCTTGACTGATTCCAGAAAAGGGAGTCATATTGTCTAGTG	repressed	perfect	FALSE	CTAGT	0.4	5
cortes_2157311	Rv1910c	GGTGGTCGAAACCCTGGCTTCTCCAATTGCGCCTGGCGACAATGATCAATA	not.significant	imperfect	FALSE	NA	NA	NA
cortes_2158083	Rv1911c	TTCTGGCCGCACGGGAGAACGTCGACAAGGTGGTGCTGGTACCGTGAGGCG	uncategorized	perfect	TRUE	GAGGC	0.8	5
cortes_2160427	Rv1915	CCGTCATCGGTCAGTGATCTAGGTCGCCCGTCCGGGGATACACTCGGTCCG	uncategorized	perfect	FALSE	CGGTCC	0.833333	6
cortes_2167795	Rv1917c	GTCCTGTTGGGCTGCTAGCCGGCTCGGGCTACCAGAACTACGGTGGTCTTA	not.significant	perfect	FALSE	GGTCTT	0.5	6
cortes_2170683	Rv1918c	TTCATTTGCTCGGATACACAATTCAAGATCTCCGCGTACTCTCATGCGCTA	not.significant	perfect	FALSE	CATGCGCT	0.625	8
cortes_2171569	Rv1919c	GGCTGGTCCACTACGGCCGGCACGGACGGCTGCGCGGTAGGGTACGCGGCA	activated	perfect	FALSE	ACGCGGC	0.857143	7
cortes_2176989	Rv1924c	CCGCATTGGTCGGACCCGAGTGCGCAACCGGGCTCCACTAGAGTCCGAACC	not.significant	perfect	FALSE	CCGAAC	0.666667	6
cortes_2177087	Rv1925	CGGGGCCGCGCCTCATACGCACGATAAGCGTGGGTGTATAGACTGCGGTTA	not.significant	perfect	FALSE	GCGGTT	0.666667	6
cortes_2179491	Rv1926c	CTATCGAATCTGGAGTTAGCAGCGGGTCATTTGCGGCTTAAGGTAATGACG	not.significant	perfect	FALSE	AATGAC	0.333333	6
cortes_2183372	Rv1932	GGCGCAGCCCTGCCCGAAAGACCGTGCACCGGTCTTGGCAGACTGTGCCCA	activated	imperfect	TRUE	NA	NA	NA
cortes_2183514	Rv1931c	GCACACTCGTCGCGCACACCGGTGTGTCCACGGATGGAAAGATGTTCAGCA	not.significant	imperfect	TRUE	NA	NA	NA
cortes_2187324	Rv1936	CAAAGAAGCACTTGTGTACAACGAAGTATCTTGGTAGTACTGTGATATACG	uncategorized	perfect	FALSE	GATATAC	0.285714	7
cortes_2193615	Rv1941	TCTTGGGGTGTATGCGATCCGACTTTCCGATGATGTGCCAGGATTTGGGCT	activated	imperfect	TRUE	TTGGGC	0.666667	6
cortes_2195206	Rv1942c	TTGCGTCCGATCAGGCGGATCCACGCCCCGGAGTGTGGCATAGTAGTGGCA	not.significant	imperfect	TRUE	AGTGGC	0.666667	6
cortes_2195829	Rv1943c	TGCGAGCATCATATGCCGCGTGCGGTGGTGATGCGGCAGGATGTTGGACCA	not.significant	imperfect	FALSE	NA	NA	NA
cortes_2195989	Rv1945	AGCCTATGACGGCCCGGTTCTTGTCAGTGGTGCTTCGTAGAATCCGAGGCA	not.significant	perfect	FALSE	CCGAGGC	0.857143	7
cortes_2197688	Rv1947	CGTGGACCATTCTGTCTCAGCGCTGTGACCGCACGGTAGAGTTCGCCATCG	not.significant	perfect	FALSE	TCGCCATC	0.625	8
cortes_2200713	Rv1952	TCCGCCGGACAACCTCGATCCGATATCAATTAAGCGATATCGTCATCTCCG	not.significant	perfect	FALSE	CATCTCC	0.571429	7
cortes_2201248	Rv1954A	CCTAGCTGGGCATATAGGTTACAGCCTATATTCTGGTATAAGCTGGTTTTA	not.significant	perfect	FALSE	GGTTTT	0.333333	6
cortes_2204225	Rv1960c	GGGTGTCCCAGGGGCTAACACCTACTACCAACAATTGGTATTGTGCGTTCG	not.significant	perfect	TRUE	GCGTTC	0.666667	6
cortes_2205549	Rv1962A	AACCTCTTGCGCGCATAGCATGTAGAACAAATAGGTAGTACATTATCGGTG	not.significant	perfect	FALSE	ATCGGT	0.5	6
cortes_2207047	Rv1963c	TAAATTGCAATGTAATCGCGTATACAGGCGCGATGATGTATTTTGTTAGTC	not.significant	perfect	FALSE	GTTAGT	0.333333	6
cortes_2207614	Rv1964	TCGCGTATTGGCTATGGACATCAGCGGTTCTGCCGCGTACGCTCACCAATG	not.significant	perfect	FALSE	CACCAAT	0.428571	7
cortes_2219251	Rv1976c	ATAGCCGGCGTCGACACACGCGGTGAGGTGGCGCCGTCGTACCGTGAGGTG	uncategorized	perfect	FALSE	GAGGT	0.6	5
cortes_2219559	Rv1977	AGATGTGCGCTCGCTAACCGCCAACTCACTTTCAAACTACGCTGCGAGTTG	uncategorized	perfect	FALSE	GCGAGTT	0.571429	7
cortes_2220880	Rv1978	GCGACCGGCGGGCTGGGGAGCCCGGTCAGCGGTCTCATAGCATTGCGAACA	not.significant	perfect	FALSE	TGCGAAC	0.571429	7
cortes_2223583	Rv1979c	GATTGGGACCAGGCCTATCGCAAGCCAATCACCTATGACACGCTGTGGCAG	not.significant	imperfect	TRUE	GTGGCA	0.666667	6
cortes_2224105	Rv1980c	AGTCTGGTCAGGCATCGTCGTCAGCAGCGCGATGCCCTATGTTTGTCGTCG	not.significant	perfect	FALSE	TGTCGTC	0.571429	7
cortes_2225322	Rv1981c	CACGAAGAATAAAATATGGGTAGCCGAAATCACTAAGCTACAGTGCTGGTG	not.significant	perfect	FALSE	GCTGGT	0.666667	6
cortes_2226101	Rv1982A	GCACAGCACGCGTTAGGTAGATAGTGGCTATTTGCTGGTACCATCTACCTG	not.significant	perfect	TRUE	CTACCT	0.5	6
cortes_2226211	Rv1983	GCTACTGAAAATCCGAGATGTCAAAGGCAGCGTCTGGATACGCTGTATGCG	not.significant	perfect	FALSE	GTATGC	0.5	6
cortes_2228561	Rv1984c	TCAGCGGCCCACCGCCACCTCGGTCGCCGGCAGTATGTCAGCATGTGCAGA	not.significant	imperfect	TRUE	GTGCAG	0.666667	6
cortes_2229988	Rv1986	ACATTAATAATGCTAATGTAAATGAAGAATTATTAGCTATACTGACCCATA	not.significant	perfect	FALSE	GACCCAT	0.571429	7
cortes_2231025	Rv1987	GCTCGCGAGGAGACGGCCGATATCGCCTCATTGGCATTAGTGTTGGCTGTC	uncategorized	perfect	FALSE	TGGCTGT	0.571429	7
cortes_2231453	Rv1988	TTACTCGCCGCCGTCGAGTTGTCTGCTCAACGGGCAATATCCTTGCACCTA	not.significant	perfect	FALSE	TGCACCT	0.571429	7
cortes_2234891	Rv1991A	GACGAAACAGCCGCCGTCTTCTGGAAGTTATACCCGGTTATACTATCTGTA	not.significant	perfect	FALSE	NA	NA	NA
cortes_2237984	Rv1994c	TACAATTCAGCTCTTGCTGTTATACCAGTATATGGTGTACTATTTGATCTA	not.significant	perfect	FALSE	TTGATCT	0.285714	7
cortes_2238979	Rv1996	TAGGGACCATCGCCTCCTGACGCGATCGCGACAGCTGGCTAACGTCGGTAG	activated	perfect	FALSE	CGGTA	0.6	5
cortes_2240121	Rv1997	GATGACTTACGGCCCTGATCCACACCGGCGACCGTTAGGCAGGGTTGAGCC	not.significant	imperfect	FALSE	TGAGC	0.6	5
cortes_2243744	Rv1998c	GGTCTCACCGACTGACCCTGCTGACGCGGGTCACACATACAATCAGGCCCA	not.significant	perfect	FALSE	CAGGCCC	0.857143	7
cortes_2245140	Rv1999c	ATTCCGGGTAGATATCGTATACCGATATCGGATGCCGTAGCCTTATCGAGG	not.significant	perfect	FALSE	TATCGAG	0.428571	7
cortes_2251902	Rv2005c	GGGGACTAAAGCCTCATGACCGGTGACTGTCCCGGTTCATAGCGTTGCTCG	not.significant	perfect	FALSE	TGCTC	0.6	5
cortes_2256430	Rv2007c	GGGGTCTTTGGATAGGCGCGATCCTCGGCATCGGGCCGGTAGCTTGCCGTT	not.significant	perfect	FALSE	GCCGT	0.8	5
cortes_2258045	Rv2010	GCCGGTTAGCAAATAGCACGTTCATACACATAAATGTGTATAGTGGTGTTG	not.significant	perfect	FALSE	GGTGTT	0.5	6
cortes_2263072	Rv2015c	GTGGATTCGGGTTGGCCGGAGTTGTCAGACCCTGCTGCGATGATGAACTCA	repressed	imperfect	TRUE	GAACTC	0.5	6
cortes_2263390	Rv2016	CTAGCTGCAAAATCGCATGCTTGTCAGCGGATACCGGTATATTTTCCGGTA	not.significant	perfect	FALSE	NA	NA	NA
cortes_2265231	Rv2018	TCGTAGGGATGACTTGACAGTTTCAACGGGGTGCGACCACCGTTGCGCTCA	not.significant	imperfect	FALSE	TGCGCTC	0.714286	7
cortes_2267504	Rv2021c	GGAGGAATATCACCCTTGTGTGATATCGCGTATCGCGCTACTCTGCGACTC	not.significant	perfect	FALSE	GCGACT	0.666667	6
cortes_2268257	Rv2023c	ACCGAATTTTTCGATTCCGCAGATTGAATGGCCTGCCTAGACTAGGCCTTC	not.significant	perfect	FALSE	AGGCCTT	0.571429	7
cortes_2270240	Rv2024c	CGCGAGGGATCCCGCCACGTGTCGGTTGCCGCCAGTATGGTCATTGAACTA	uncategorized	perfect	FALSE	CATTGAACT	0.333333	9
cortes_2279105	Rv2032	GGGACCATTGACCCTGTTGTCTGCCAACCGCCGTTCAGAAAGATCGGGGTG	activated	imperfect	FALSE	CGGGGT	0.833333	6
cortes_2289241	Rv2043c	GCGTCGGTAGGCAAACTGCCCGGGCAGTCGCCCGAACGTATGGTGGACGTA	not.significant	perfect	FALSE	GGACGT	0.666667	6
cortes_2307195	Rv2048c	ATTGACATGCGCCCATCCGGCGTTGACGGGCGGGCGGGTACAGTCGCGCCA	activated	perfect	FALSE	CGCGCC	1	6
cortes_2307695	Rv2050	CCTGCAGACATTAGTCCGCCCGGGTGTCCGATCCCGGTATCATTGATGGTC	not.significant	perfect	FALSE	TGATGGT	0.428571	7
cortes_2307764	Rv2049c	TACTCCTTTAGGTCCTGTGAGCCCTGGGCTCTGCTGGTAGGTTGCGTACTG	not.significant	perfect	TRUE	GCGTACT	0.571429	7
cortes_2313052	Rv2053c	GATGTCCGCCCCCGAGGAACTCGGGCCTAGCCCGCAGACGTTGGCGTCACG	activated	imperfect	FALSE	GGCGTCAC	0.75	8
cortes_2315155	Rv2059	CGACAACAGCTAGGTGGCACTGTACCGTCGACGTCGCAATAATGAAAACTG	activated	imperfect	FALSE	GAAAACT	0.285714	7
cortes_2317085	Rv2061c	GACCCCGCGCAGTGCGATTCTGCGTCTGCTCGCGCGGTAGGTTGGCACCCG	activated	perfect	FALSE	GGCACCC	0.857143	7
cortes_2320831	Rv2063	AGCGGTGGCGTCGGGCCCGCGAGCTTTGTAGCCACGCCTAGACTACAAACA	not.significant	perfect	FALSE	ACAAAC	0.333333	6
cortes_2326809	Rv2068c	CGTCGAATGCGCTTTGGCGCCTGCCATCTGCGCGCGTGTGATACTACGGCA	not.significant	imperfect	TRUE	ACGGC	0.8	5
cortes_2326941	Rv2069	CTACGACGACCGGTCGTAGACTGACCGGACCTGCCGGGCTATGGTTTATGC	activated	perfect	FALSE	TTATG	0.2	5
cortes_2335040	Rv2078	CCGACCGCAGGGTGACTTGATCGTCAAATCCACGACAGTAGCCTTACACCA	not.significant	perfect	FALSE	TACACC	0.5	6
cortes_2337156	Rv2080	CAGCATGGCCGACATCGCCTCCGGTCACGGCGACGCGCTAGCATCCGATGG	not.significant	perfect	FALSE	CCGATG	0.666667	6
cortes_2338606	Rv2081c	CTGCCACGCTGGATGGTCTTGCTCCATCGCAAAGGCTGTAGCTTGGCCATA	not.significant	perfect	FALSE	GGCCAT	0.666667	6
cortes_2344328	Rv2088	CACGGGTGCACGCGATCACCTGGAACTGGTGAGTTGGCTATCGTGGTTTGG	not.significant	perfect	FALSE	GGTTTG	0.5	6
cortes_2349323	Rv2091c	TGACATTCGGCGCGGCGTCGTCGCGGTTGACGCCGGGTAGGCTGGGCCAGA	not.significant	perfect	FALSE	GGGCCAG	0.857143	7
cortes_2353317	Rv2094c	TGACGGCGCGAAATCTCCGGGTGCCGCGGCCGCTGCGGTAGCATCGGGTCA	not.significant	perfect	FALSE	CGGGTC	0.833333	6
cortes_2356677	Rv2097c	GGGCGTGGCTATCGCGCCGCCGCCAACCAACAACCAGTACCCTCAAATACG	repressed	perfect	FALSE	CAAATAC	0.285714	7
cortes_2360164	Rv2101	TTCTCGTGTCGCCGCACCTATCCAAGAAGACCAACCGCTACGATCGGTCGA	uncategorized	perfect	FALSE	CGGTCG	0.833333	6
cortes_2364781	Rv2104c	CGCGCCGATTGACGAGATGCTGTCGACAATCTTGATGCTATGCTATCAAAA	not.significant	perfect	TRUE	ATCAAA	0.166667	6
cortes_2366947	Rv2107	TGGTGCACATCACGCACTTCCACGTTCCGTATTCGGTGTACGATTTTGTCA	not.significant	perfect	FALSE	TTTGTC	0.333333	6
cortes_2370857	Rv2111c	TAAGCCTGGTTAGGCCGGGAAACGTTGGTGTTGACCGGTAGGGTAGAGAAA	not.significant	perfect	FALSE	AGAGAA	0.333333	6
cortes_2372628	Rv2113	GCCGCGCAGGAGGTGGACAATCAAGCAGGGCCCGGCGCTAGGGTAGGCCGG	activated	perfect	FALSE	AGGCCG	0.833333	6
cortes_2373833	Rv2114	CGCCGTGCGCCGGTGTTGACGCCGGTCACGTCGATGACTAGGTTCACCCTG	repressed	perfect	FALSE	CACCCT	0.666667	6
cortes_2376329	Rv2115c	TCGGCATTCGACTGCCAACATGAAGCGCCGATCGCCGGTAGCGTTGGAGTA	not.significant	perfect	FALSE	TGGAGT	0.5	6
cortes_2376419	Rv2116	TCGAATGCCGATGGAAAGTAACAACTTGTATCGCTGGTAATCTCGGCCCCG	not.significant	perfect	TRUE	CGGCCCC	1	7
cortes_2378386	Rv2119	CGCCGCGATCGGTGCTCGGGGTTGTCGGCGCCCAACCCTAAGCTGCGGACA	not.significant	perfect	FALSE	GCGGAC	0.833333	6
cortes_2380926	Rv2121c	CGTCAAACCACCGTGACTTGGCTGGCTGACACGTGCAACAATCGCTGGCCG	uncategorized	imperfect	TRUE	CGCTGGCC	0.875	8
cortes_2386067	Rv2124c	GAGCGCTGTCAACGACTGAGGAAATTTCATAGGCCGACTATCCTTGCCATG	not.significant	perfect	FALSE	TGCCAT	0.5	6
cortes_2386293	Rv2125	GACGTGCACGGTTCGCATCGTCGCCCGGGTGGACGCCGTAGGCTGACCAGG	not.significant	perfect	FALSE	GACCAG	0.666667	6
cortes_2388551	Rv2127	ACGATTCCGGTGGAGTTGCCGCCACCCCTAGAGTGGGCGAGGATCGCAAGA	uncategorized	imperfect	FALSE	CGCAAG	0.666667	6
cortes_2389914	Rv2128	GGCTACCTCACCTTGCTCTTCTTGCTTGTCGTGCTGGTTACGATGGCGTCC	not.significant	perfect	FALSE	GGCGTC	0.833333	6
cortes_2391189	Rv2129c	TGCCCTGCTCGGGGTGGACCTGTAGCCGGCGCGGCGGTACGTTTTCGGCCA	repressed	perfect	FALSE	TTCGGCC	0.714286	7
cortes_2392459	Rv2130c	GCGGGCTGCTCAGAAAGGCTGGAGTCACCGGGCCGTTTAGAGTCGAGGACA	not.significant	perfect	FALSE	CGAGGAC	0.714286	7
cortes_2393317	Rv2131c	GTGAAGCCCCATTGTCAAATGCCTGCGTTCAGCTCGGCGATACTGAAGTGG	repressed	imperfect	FALSE	GAAGTG	0.5	6
cortes_2393411	Rv2132	GCTTCACATCATGATGCTCTATAATTCGCATCTTGATGCACAATAGTGGGA	not.significant	imperfect	FALSE	AGTGGG	0.666667	6
cortes_2395240	Rv2134c	GACCGTCGACGAAGAACGCGGCAACGGCGTCTGCGCGGTATTTTGGAGGTG	repressed	perfect	FALSE	GGAGGT	0.666667	6
cortes_2397210	Rv2136c	TCTCGTCATGTCGCCCACGGGAAATGGTACTCCAGAGGTATTCTCTGGGCA	activated	perfect	FALSE	CTGGGC	0.833333	6
cortes_2397245	Rv2138	CAGCGGTGACGGTCATGCCCAGAGAATACCTCTGGAGTACCATTTCCCGTG	repressed	perfect	FALSE	TTCCCGT	0.571429	7
cortes_2398260	Rv2139	CGTGGGTGTCCCAAACCGCGTCCAACACCGTCATTGGTTACGATCTGACCA	not.significant	perfect	FALSE	CTGACC	0.666667	6
cortes_2402719	Rv2142A	CCTCCGAATGCTGCGCTGCCGGCGTTGGCTGCCTTGGGTATCGTTGAGTGG	repressed	perfect	FALSE	TGAGTG	0.5	6
cortes_2404550	Rv2144c	GACACGCGCCAGTTTTCGAGGTCGGCAGCCAGATCCTGGTAGGTTGGGCAG	not.significant	perfect	TRUE	GGGCA	0.8	5
cortes_2405472	Rv2145c	TACTTAGTCCAATCGGCAACCGCCGAGTCTGGTGTGACAGGATGGACGGTA	uncategorized	imperfect	TRUE	GGACGGT	0.714286	7
cortes_2406018	Rv2146c	TGGCCCGCCATGAGATGTGGGCACGCCACCCGAGTCGGTAGGCTGGCGTTG	not.significant	perfect	FALSE	GGCGTT	0.666667	6
cortes_2406841	Rv2147c	TGTGCGTGTCGGTACCGCGCTATTGGGTCCGCGGCGGTTACGGTCACCGTG	uncategorized	perfect	FALSE	CACCGT	0.666667	6
cortes_2409625	Rv2150c	ATCGGCGCGCCTGCACGGTTAGCAACCGTCGTAGCCATACGGTTCTGACTA	not.significant	perfect	FALSE	TCTGACT	0.428571	7
cortes_2415170	Rv2154c	ACGCGCCCGATGTCCCAGTCGTTCAGGTTGTGGCAGGCGAGGATACTGGTA	uncategorized	imperfect	FALSE	ACTGGT	0.5	6
cortes_2423170	Rv2161c	GTCACGCAATCCGGCATTGACAGCACGCCCCAGGCGGACCATCGTTAAACA	repressed	imperfect	FALSE	NA	NA	NA
cortes_2424904	Rv2162c	TCTTTTAAGGAAAGTGCGACATCCTGTTTTCAGATTGTTATAGGATCGAAA	not.significant	perfect	FALSE	CGAA	0.5	4
cortes_2429897	Rv2166c	TGATACCCCAGTTATGGGGCAAAGTGGGGGATTGTGGGGTATGGTGGCTGA	not.significant	perfect	FALSE	GGCTG	0.8	5
cortes_2432038	Rv2169c	CGCCCGCGAACCAGTGGTACGGCGCAGATTGACCTCGTATCATCTGAGTTA	repressed	perfect	FALSE	CTGAGTT	0.428571	7
cortes_2432909	Rv2171	GCGCCCGACAGCTTGCCGACGCGGCATGCCCGGTCTGGCACGATGACCTGG	not.significant	imperfect	TRUE	GACCTG	0.666667	6
cortes_2434655	Rv2172c	CCACACAAGTTGCTTCGACTAACTGACTATTTCGTGTTTATGCTGTCTTCA	not.significant	perfect	FALSE	GTCTTC	0.5	6
cortes_2434776	Rv2173	GAATCATCGATAGCGGCCACTCGCGCCGGCGCGGAATACACTGTCGGGCCA	not.significant	perfect	FALSE	GTCGGGCC	0.875	8
cortes_2437941	Rv2176	GTTAGGCTTCCGTTCTGCATCCAATCGCGGCGGCCACCTACGATGACCCCG	not.significant	perfect	FALSE	GACCCC	0.833333	6
cortes_2441720	Rv2178c	CGAACCTCGCCCTGAGCAGCCGTCAGGAAATCCCCGGTTACCATGGACCGA	not.significant	perfect	FALSE	GGACCG	0.833333	6
cortes_2445418	Rv2182c	GAGGGCAGCATGAAATCCCACTACCAGGCCATCCCGGTTACCATCGAGGAG	not.significant	perfect	FALSE	CGAGGA	0.666667	6
cortes_2446044	Rv2183c	CGTCGCCAAGGAAGCGCGCCGCCAGGCCCGCTACAGCCTATTGTGGACCTG	not.significant	perfect	FALSE	GGACCT	0.666667	6
cortes_2447600	Rv2185c	AGTGCTAGAACGGTCACGCCCCATCGGGGTTTCTCCGGTAACTTAACCGGG	not.significant	perfect	FALSE	AACCGG	0.666667	6
cortes_2447994	Rv2186c	CCCTTCGGGGTCCGGCTTGCCCACGGCCTCGGGTATGTGAAGCTGAGGCGA	activated	imperfect	TRUE	GAGGCG	0.833333	6
cortes_2448112	Rv2187	GCGATATCGGTCTATTCCGCACCGGCATCAACCCCTCTAGGCTTGACGACA	activated	perfect	FALSE	TGACGAC	0.571429	7
cortes_2453325	Rv2190c	CTTAACTTCCCCTTTTGGACAATTCCGAGATCGTTTCGTAACCTGTTTGAG	activated	perfect	FALSE	GTTTGA	0.333333	6
cortes_2456743	Rv2192c	GTGTTCAGGGCGCGGTTGGGGTTGGTTGATCCTCATGGGACCATCAGCGCG	not.significant	imperfect	TRUE	CAGCGC	0.833333	6
cortes_2456876	Rv2193	GACACGCGGAACTGACTTACCGAAATTTCCGACCCGGGTAGAGTTCGACAA	not.significant	perfect	FALSE	TCGACA	0.5	6
cortes_2457443	Rv2194	ACTGGGATGAGCAAATTTACTCCGGCGCAGGCCACAGCCAGCATCGTCGTC	uncategorized	imperfect	FALSE	CGTCGT	0.666667	6
cortes_2463138	Rv2198c	GCACGGTTGCCCAGACTTCTCGGTCCTGCCCGGTTGGGTAGGGTTTCCGTG	not.significant	perfect	FALSE	TTCCGT	0.5	6
cortes_2463793	Rv2199c	CTCGATGATGAACTTCGAGGTCCGCGTCGTGACCCCCAACGATTTCAAGGC	not.significant	imperfect	FALSE	TTCAAGG	0.428571	7
cortes_2464836	Rv2200c	TTCGGCCCGCATCGTCGCCCGCGCGGGCGGCGTGGTCTACGCTGCGTAGTA	not.significant	perfect	FALSE	GCGTAGT	0.571429	7
cortes_2468062	Rv2202c	GTCAGCTCTCAACGCGACGGGGCGGGCCGCGGCGCCGATAATGTTGAAAGA	not.significant	perfect	FALSE	TGAAAG	0.333333	6
cortes_2468140	Rv2203	GCCCCGTCGCGTTGAGAGCTGACGGCAGCTGTTGCGCTAGCCTGCCTAGGG	repressed	perfect	FALSE	GCCTAGG	0.714286	7
cortes_2469383	Rv2204c	AGGTAGCGGCGCGACTCGGGAATAGCGGTCCTTCAGGGTACCGTTGAGGAA	not.significant	perfect	FALSE	TGAGGA	0.5	6
cortes_2470622	Rv2206	AAACGCACGCAAATTCCAAACGGGCCCCGCCGCGAAGTAGCCTGGCGACTG	activated	perfect	FALSE	GGCGACT	0.714286	7
cortes_2473279	Rv2209	TGGCCCGGCTTTAGCAGGCGGCGAGCGGGACGCTGCAGTAGACTCATGTCC	not.significant	perfect	FALSE	CATGTC	0.5	6
cortes_2475970	Rv2210c	AGTGGCCTCCGGGCCGTCAATAACCGTTCGCCCACGGATAGAATCGGCCCA	not.significant	perfect	FALSE	CGGCCC	1	6
cortes_2481740	Rv2214c	ACCTCGGCGGGGACATCGGTGCAGTCGGCCGTCCTTGCTACGGTTTGGGCG	not.significant	perfect	TRUE	TTGGGC	0.666667	6
cortes_2481870	Rv2215	CGCCGCGCCCTGGATGTGTGTCGCTCCGGGCGCAGTGACAGGATAGGTTTC	not.significant	imperfect	TRUE	AGGTTT	0.333333	6
cortes_2485273	Rv2218	GTCCTACCGGTCGGTGACCGCGTGCCCTCACACGCCGTACCATCGCCGTTA	repressed	perfect	FALSE	CGCCGTT	0.714286	7
cortes_2486232	Rv2219	AACTCACGGGCCTTGGCATCCCGCTAGCCAGCGTTTACGTATTCTGGACGA	not.significant	perfect	FALSE	GGACG	0.8	5
cortes_2487478	Rv2219A	CCGTGCCGCCCACCACTGACGCCGGGTCTCCCCGGCCCTATTGTGGGGCCA	not.significant	perfect	FALSE	GGGGCC	1	6
cortes_2487544	Rv2220	CCGGGGAGACCCGGCGTCAGTGGTGGGCGGCACGGTCAGTAACGTCTGCGC	not.significant	perfect	FALSE	CTGCG	0.8	5
cortes_2493745	Rv2222c	CTGGCCGGGCATCGGTAACACGGTTTTAACAGACAGTGCATACTGTTCGAG	not.significant	perfect	FALSE	TCGA	0.5	4
cortes_2497678	Rv2225	CGATGGGGGCCCCGGGCGCGTCTGAGGGGAAGAAGTGGCAGACTGTCAGGG	not.significant	imperfect	TRUE	NA	NA	NA
cortes_2498779	Rv2226	TGTGCCCAACACCATCCGCCACAGCCCAATTGATGTGGCACTCTATGCATG	not.significant	imperfect	TRUE	ATGCAT	0.333333	6
cortes_2507540	Rv2235	ACGCTCGGGAACCCATGCGCTCGATGTCGAGGATCCCTACTATGGCGATCA	repressed	perfect	FALSE	GGCGATC	0.714286	7
cortes_2509415	Rv2237	GATGCAAACACTCCGGCAGCGTCGCACACGTGGTCTACGCTCAGCTATTTA	activated	perfect	FALSE	CAGCTATTT	0.333333	9
cortes_2511646	Rv2238c	CTTCTGAGGCGGGCGGGTGGACCGGTTCTGGCTGTGCGACGATAATGCCCA	not.significant	imperfect	TRUE	NA	NA	NA
cortes_2512398	Rv2241	GAGCGGAGTGCGGCTATCCGCCGCCGACGCCGGTGCGGCACGATAGGGGGA	not.significant	imperfect	FALSE	AGGGGG	0.833333	6
cortes_2525372	Rv2250A	GGTATCCGCGCGGTCATTACTCATTGACAGCATGTGTAATACTGTAACGCG	not.significant	perfect	TRUE	AACGC	0.6	5
cortes_2529385	Rv2255c	CGGTGCTGGGAACGGCCTGGGACCAGGCGCTCGAGGTGTATCGTGACGGCG	not.significant	perfect	FALSE	GACGGC	0.833333	6
cortes_2529953	Rv2256c	GCAGAACCGCACACTAGCGCAACACGGGTATCACAAGGCACAATAGAAACG	repressed	imperfect	FALSE	AGAAAC	0.333333	6
cortes_2532212	Rv2258c	GCGCACCGTCTGACTCATGGTGTCCAACCTACGGTGTAGCGTCGCTGACCA	activated	perfect	FALSE	CGCTGACC	0.75	8
cortes_2532245	Rv2259	ATCGTCACCGGCGCGCATGGTCAGCGACGCTACACCGTAGGTTGGACACCA	activated	perfect	FALSE	GGACACC	0.714286	7
cortes_2538704	Rv2265	CCCAGCTTCACCCTAAACCTGGCGTTCGTACGCCACCTAGCATCTGGTGGG	not.significant	perfect	FALSE	CTGGTGG	0.714286	7
cortes_2540066	Rv2266	ATCCAGGTAAGTGGCGGCCAAGGACGGTCAACCGGTCTAGGCTCGCCAGTA	uncategorized	perfect	FALSE	CGCCAGT	0.714286	7
cortes_2544382	Rv2270	AATAATTGCGCAGTTTCGCAAAGCGTTTCGCAACGCAATAAGATGGTTACC	not.significant	perfect	FALSE	GGTTAC	0.5	6
cortes_2551518	Rv2280	TGAGAGCCAACCACGATGATTTGCCCGCACCGGCAGCGATAAAGTAAGTCG	not.significant	perfect	FALSE	AAGTC	0.4	5
cortes_2556145	Rv2284	CACGCGCTGGCCACCGTTCGTACGGCGGGGTGGCCTCGTAAGGTAACCACA	activated	perfect	FALSE	AACCAC	0.5	6
cortes_2557473	Rv2285	GCGGTTGCGATCCCATAGCTTTTGGGGTTGAGGTCGCTAGGGTTGGCCTTG	activated	perfect	FALSE	TGGCCTT	0.571429	7
cortes_2561476	Rv2289	CGAGCAGGGCTGCCGCACAGCGATCTTGGCGCCTATGCGAAGGTGGTGCGA	activated	imperfect	TRUE	GGTGCG	0.833333	6
cortes_2562553	Rv2290	CTGACCCCGCCACGGCGGGCCGTTGATGGCATTTTGCTAGTGTCGGAGCGG	not.significant	perfect	TRUE	CGGAGCG	0.857143	7
cortes_2562953	Rv2291	CCACGCCCCCAGACGTCAATGGTTTTGGTATCTCCCTTAAAATCGGAAGCG	repressed	perfect	FALSE	CGGAAGC	0.714286	7
cortes_2565112	Rv2293c	AAACGATAACAAATATTCGTCCGTCGCCGATGGTGCGCGAAAATCAGGGCC	repressed	imperfect	FALSE	CAGGGC	0.833333	6
cortes_2566767	Rv2295	GAAACGTGAAGGCCGTTTGCCCGCCCGTGCGGATCAGCTACGATCAAGGCG	repressed	perfect	FALSE	CAAGGC	0.666667	6
cortes_2568099	Rv2297	CGGCACCGTCCACAGGGTTCCCGCCGGGGTCCGAGCCGGCTACGATGCACC	not.significant	perfect	FALSE	GCAC	0.75	4
cortes_2569082	Rv2298	TCGAGCGACGCGGTCGCCGCCGCGCCGAGCCCCTCGGTACGGTGGCAGACA	not.significant	perfect	FALSE	GGCAGAC	0.714286	7
cortes_2572025	Rv2299c	CCAGGCCACCCCCAGCTCGGCGCCGGATCGCAGCTCGCTAAATTCGAGTCG	not.significant	perfect	FALSE	CGAGTC	0.666667	6
cortes_2573015	Rv2301	CTGGAAAAATTGGTCGGGCACGGGCGGCCGCGGGTCGCTACCATCCCACTG	not.significant	perfect	FALSE	CCCACT	0.666667	6
cortes_2575598	Rv2304c	AGTCGCCACGTGTGCTGCCGCCGCGGCGGTCGTGGCGATAACCTAGGTCCA	not.significant	perfect	FALSE	AGGTCC	0.666667	6
cortes_2580328	Rv2307D	GTCGACGTTGCTGCTGTTTCGTTGCCCCGCGTCATGGTACTTTCAGCAGTA	not.significant	perfect	TRUE	CAGCAGT	0.571429	7
cortes_2585906	Rv2313c	TCCCGACTTCCACATGTCCTCGGTGAGCCAGGCGCAGTAGCGTGTGAAGGG	not.significant	perfect	FALSE	GTGAAGG	0.571429	7
cortes_2595883	Rv2324	ACCGGGCGATATCCGACCGAGGACATCCAGCTGGCATAGGCTCTAGACTCA	not.significant	perfect	FALSE	CTAGACTC	0.5	8
cortes_2599988	Rv2327	CGCAGCACATCGATTAGCCTCGCATAGCAAAGCTATGCAACGATGGGGGGA	not.significant	imperfect	TRUE	GGGGGG	1	6
cortes_2600682	Rv2328	GCGAACGCCAACTTGGCCCGAAAAGACCGGCATTTCACTACTATCAATGTG	repressed	perfect	FALSE	CAATGT	0.333333	6
cortes_2603499	Rv2329c	AGGCTGCCAGGAAACAACTTCGTACACGCAAGGCTGGCACCCTGGTAGGCC	not.significant	imperfect	TRUE	GGTAGGC	0.714286	7
cortes_2604222	Rv2330c	GGCGTTGATGAAACGTAGGGGAAATTCCCAGTTTTCGCTAAGCTCGTGACG	not.significant	perfect	FALSE	CGTGAC	0.666667	6
cortes_2604318	Rv2331A	ACGCCTCAGGTGTCGATCCTAAAGCGCGGGTGCCGCCGGTATTCTTGCCCC	activated	perfect	FALSE	TGCCC	0.8	5
cortes_2608526	Rv2334	AAGCCAGCTAGGTGAACCGATCCCGCTGGCCCATGGCCTATAGTGGGCCCA	uncategorized	perfect	FALSE	GGGCCC	1	6
cortes_2610783	Rv2336	CTTTGGAAAGCTCTTGCTGTCAAATCCGTCACGAACCTATGCTTAGCGATA	not.significant	perfect	FALSE	TAGCGAT	0.428571	7
cortes_2613080	Rv2337c	CACAGGACGGAACCGAGCTACTAGTTGGGAGCTGCACCTAGAATGGTGTAC	repressed	perfect	FALSE	GGTGTA	0.5	6
cortes_2614103	Rv2338c	ATCGTCGCAGTGGCCTACCCGCAGCGCGGGGTATCAAGTACATTGAAATGG	not.significant	perfect	FALSE	GAAATG	0.333333	6
cortes_2614556	Rv2339	CAATCTCCATATGAGCGGTGCGGCGGCTGTTGTCAGGTACGTTGAACACCG	not.significant	perfect	FALSE	GAACACC	0.571429	7
cortes_2618971	Rv2340c	CATGCCTGAATGCTGGGATGTTCCTGGTCGATCGCGATAGGATTCGCGGTG	repressed	perfect	FALSE	TCGCGGT	0.714286	7
cortes_2620244	Rv2342	CATAACCGGATCGGGCGCGCGTAGCCAGGCGTGTAAGGCAGGATGGATGCA	not.significant	imperfect	FALSE	GGATGC	0.666667	6
cortes_2622452	Rv2343c	CATCGATGCCGATCAGCTTGGCGTCAGCAGGAACGCTTTAGACTGAGCCGA	uncategorized	perfect	FALSE	GAGCCG	0.833333	6
cortes_2623821	Rv2345	GGTGGTCGCCGCACGCCCGTATCCGCCGGCACAGCGTCTAAATTGACGGTA	activated	perfect	FALSE	GACGGT	0.666667	6
cortes_2626195	Rv2346c	CCCAGCAGATCCTCAGCAGCTAACGTCAGCCGCTGCAGCACAATACTTTTA	not.significant	imperfect	FALSE	ACTTTT	0.166667	6
cortes_2626552	Rv2347c	TTCCCGCGGCCGGCTATGACAACAGTCAATGTGCATGACAAGTTACAGGTA	not.significant	imperfect	TRUE	ACAGGT	0.5	6
cortes_2627046	Rv2348c	AAATTAGAAAACCCGGGATATTGTCCGCGGATTGTCATACGATGCTGAGTG	activated	perfect	FALSE	GCTGAGT	0.571429	7
cortes_2630376	Rv2350c	CCGGTCGGCAAGGCATAGCCGATCGCGGCCGCAACTATACCGTGATCAGCA	uncategorized	perfect	FALSE	GATCAGC	0.571429	7
cortes_2634166	Rv2352c	GTTTTGGTAAAAGTGCGGATTTTCGGTGTGGATTGTCTTACCATCCGCCCG	not.significant	perfect	FALSE	CCGCCC	1	6
cortes_2639550	Rv2356c	CGCGTGTCGTTTGGGGTAACGCGCGGGGGTGCGGTTGAGAATGATTTGTTA	not.significant	imperfect	FALSE	NA	NA	NA
cortes_2641118	Rv2357c	CATGTCAAAGGCAATAGGAGACCCAGGTCCCGATCGCTACCATGACTGATG	uncategorized	perfect	FALSE	GACTGAT	0.428571	7
cortes_2642676	Rv2360c	AGCAGCGCTCCAGCAACTTCATGCTGTGGCAGGCGGCCTACGCTGAATACA	not.significant	perfect	FALSE	GAATAC	0.333333	6
cortes_2644258	Rv2362c	CTATCGGCGCGGATACCCGCGATGTCGTGGCGGGGTGCAAAACTATTGTGA	not.significant	imperfect	TRUE	NA	NA	NA
cortes_2644318	Rv2363	TTTGCACCCCGCCACGACATCGCGGGTATCCGCGCCGATAGTCTCGTACCC	uncategorized	perfect	FALSE	CGTACC	0.666667	6
cortes_2648365	Rv2366c	GGACGAGAAGGACCGCCGGTTGCTCGACAAGTCAAGGTATTTTGACCTTTG	repressed	perfect	FALSE	GACCTTT	0.428571	7
cortes_2648908	Rv2367c	TCGGGCGGCTCGGCGGGCGTCCGGCGCCCGCGGTCGCCGATGATGGGTGCG	repressed	imperfect	FALSE	GGGTGC	0.833333	6
cortes_2650036	Rv2368c	GTTGTGCGTTGTGCTCCGACGCCGTCCCTGACCGGCGTTAGAATGAAACTT	repressed	perfect	FALSE	GAAACT	0.333333	6
cortes_2655126	Rv2374c	ACGCCTGCTAGATGACGGTCAGTGGCCGCCGAGAACGTAAAATGAAGCCGG	repressed	perfect	FALSE	GAAGCCG	0.714286	7
cortes_2655221	Rv2375	AGGCGTCTGCCGATGGTCAGGGGGCGTGTGCCCCGACTAACGTGTCCAGCA	not.significant	perfect	FALSE	GTCCAGC	0.714286	7
cortes_2656157	Rv2376c	CTCACAGCTACGACACAGACTTGCCCGGCGCGTGCACCGGTAGTTTGAACC	uncategorized	perfect	FALSE	GAAC	0.5	4
cortes_2680012	Rv2386c	TGCGACGACCCCGGGGGGCTGCGACCCATTAAGTAGGTTAGGCTACATTTA	not.significant	perfect	FALSE	ACATTT	0.166667	6
cortes_2680334	Rv2387	CTACAAAGCAAGGTTTTGCCTTCGCCGGAATTCTCCTAACATCACTCACTA	repressed	perfect	FALSE	CACTCACT	0.5	8
cortes_2683187	Rv2388c	CGTTACATTGCTGGCCACCCTAGCTGGTACGCGCTATGCGATGATTTGGCA	uncategorized	imperfect	TRUE	TTGGC	0.6	5
cortes_2684313	Rv2390c	CGCGCACCTGACGTTGACAGGAGTGACAGATGTGACCAAATATGACTACTG	not.significant	imperfect	FALSE	GACTACT	0.428571	7
cortes_2684487	Rv2391	AAATTTGACCAGGTCGCGCAGCTGCACGCCATCCATGGCAGAATGTCACCG	uncategorized	imperfect	TRUE	NA	NA	NA
cortes_2690072	Rv2395	GGTTTTACCGGCTCGGTGCATTCGCGCGCTAGCCGATAGGGTCTATCGCCA	activated	perfect	FALSE	CTATCGCC	0.625	8
cortes_2695172	Rv2397c	CGTACGGCATCGTATTGACCGTCGCTCGAACCCTCGGCGAATATGGGGCGG	uncategorized	imperfect	FALSE	GGGGCG	1	6
cortes_2697910	Rv2400c	GAGCTGCGCGCCAACTGGTCGGCCAGCCGAATTCTGTTAGGCTTCGCCACG	uncategorized	perfect	TRUE	TCGCCAC	0.714286	7
cortes_2698240	Rv2401A	CCGTAATCGCGACACACCTGGGGTTTTGCCTGCCGGCGCTATAGTGTGGGC	not.significant	perfect	FALSE	GTGGG	0.8	5
cortes_2698415	Rv2402	CGCCGGGCGTGAAGTGGACGCCGAGCAAGTCGACAGATGATGATGTCGGCA	uncategorized	imperfect	FALSE	NA	NA	NA
cortes_2703236	Rv2405	GGGCAGCTGCGACCCAATCGCGCTCGGTCGATCGCGTCTATGCTGCGAGCA	uncategorized	perfect	FALSE	GCGAGC	0.833333	6
cortes_2704466	Rv2406c	TATTCCGGTATCGGCTTTCCCGCCGCCCGAGTTCGCCGTAGCCTGGTGTGA	uncategorized	perfect	FALSE	GGTGTG	0.666667	6
cortes_2710044	Rv2412	CCACAGATTCCGCTTTTGGGCGAAAACGTAACCGACTGATAACCTGGGCAG	not.significant	perfect	TRUE	GGGCA	0.8	5
cortes_2710428	Rv2411c	TGGCGACCGCGATGAGGTTGGTGGCCGAACTCAATGCTAACGTCAAGGGCG	repressed	perfect	TRUE	CAAGGGC	0.714286	7
cortes_2712965	Rv2414c	CCGCCGCAGCGATTGTGGCGTGGCGGCAGCGCAATGGTAGGTTCACCAGCG	activated	perfect	TRUE	CACCAGC	0.714286	7
cortes_2715334	Rv2416c	CGTCGTAATATTCACGTGCACGTGGCCGCGGCATATGCCACAGTCGGATTC	uncategorized	imperfect	TRUE	CGGATT	0.5	6
cortes_2718833	Rv2421c	CAGTTGCCGCGAACGGAACTGCGGCAAGATAATCCAGTAAGCTGGCCAATC	not.significant	perfect	FALSE	GGCCAAT	0.571429	7
cortes_2726152	Rv2428	TGTGATATATCACCTTTGCCTGACAGCGACTTCACGGCACGATGGAATGTC	not.significant	imperfect	FALSE	GGAATGT	0.428571	7
cortes_2728493	Rv2431c	TGCGCTGGTGGCTGGCCTCCGACGGCCATTGGGGCATGGTAAGCTACATCC	uncategorized	perfect	TRUE	ACATC	0.4	5
cortes_2736834	Rv2438c	ACTCGGCGGGTGATTCGGGCGTTCTGACGTCGCTGGGCGACAATGAAAGGA	repressed	imperfect	FALSE	GAAAGG	0.5	6
cortes_2740495	Rv2442c	GAGGCCCCGCTGGTTTGACCCCGTAGTTGCAGGTCACGTACCCTTGACCAG	not.significant	perfect	FALSE	TGACCA	0.5	6
cortes_2740594	Rv2443	TCAGCGAGATCGACGCCAGCACACGAAAGTGCGCCGGTAGCGTCGATCTCG	repressed	perfect	FALSE	CGATCTC	0.571429	7
cortes_2745227	Rv2444c	CCCCAGCTCAAGGGAAGGTGACTCGGCCCAGTGATGTGGGATACTGATGAC	not.significant	imperfect	TRUE	GATGA	0.4	5
cortes_2745724	Rv2445c	CGCAATGACCGGTTTGGGCATACATCTTGCGGCATCTAGTGTTGGGCACCG	not.significant	perfect	FALSE	TGGGCACC	0.75	8
cortes_2750255	Rv2448c	CGGTTTCGGGCGCTTTCATGCCGGTGTGAAGCGGTTCCTAGAATTGATCGG	repressed	perfect	FALSE	TGATCG	0.5	6
cortes_2751572	Rv2449c	ATTTGGGAGCTTTTGCGTCTGCTCGCGCACCCCGGAGTAGCGTCAAACCCG	activated	perfect	FALSE	CAAACCC	0.571429	7
cortes_2756747	Rv2455c	CAAGCCGTGCGGCGCGGGGGTGTCGCTCCGACGACGCGTAACCTGAAGCTG	not.significant	perfect	FALSE	GAAGCT	0.5	6
cortes_2759541	Rv2457c	TTCGGTGCTAACGGTCGCGGGGGGCCGGAGCAAGCGGGTAGCGTCGGGGCA	uncategorized	perfect	FALSE	CGGGGC	1	6
cortes_2760741	Rv2459	CGAAAATTGCCTCTACTGCCTCATCGAGGCGTTACCTAGGGTTAGTTCTTG	activated	perfect	FALSE	TAGTTCTT	0.25	8
cortes_2763807	Rv2461c	AGGGGGTGCGTGACCGCGAAACAGCCAGCCTGGTTGGTTAGTGTCGGAGCA	activated	perfect	FALSE	CGGAGC	0.833333	6
cortes_2765505	Rv2463	CTTGAGACCTCACGGGAAGGTCTCAAAACGACTCCGATTAGATTTGATGTC	not.significant	perfect	FALSE	TGATGT	0.333333	6
cortes_2765561	Rv2462c	AGCGGGCGACGGGAATCGAACCCGCGTCGCTAGTTTGGAAGACTAGGGCTC	activated	imperfect	TRUE	AGGGCT	0.666667	6
cortes_2768150	Rv2464c	GGCGGGCGCCCGCGCCGGCGCCCGGCAGTGTGTCGGGCACAATGTCGGGCA	not.significant	imperfect	FALSE	NA	NA	NA
cortes_2768986	Rv2467	ACCACGGCCGCCCCGCACCTGTTCCCGCCGACCCGGTTAAGTTGGACGCCG	activated	perfect	FALSE	GGACGCC	0.857143	7
cortes_2772340	Rv2468c	TACCTCGGTGAGGGTGCGGCCTGAAAACCCGGTGGGATACGGTTTGCGTCG	uncategorized	perfect	FALSE	TTGCGTC	0.571429	7
cortes_2773044	Rv2469c	ACGTGGCATTTGGCGTGCGATTAGCCGCGAATCATGGTGGACTGTTCGGCG	not.significant	imperfect	FALSE	TCGGC	0.8	5
cortes_2773168	Rv2470	CAAACCGGGGGCTGGCTGGTCGGCCACGACAAATAGACCACAATGGAGGGG	repressed	imperfect	FALSE	GGAGGG	0.833333	6
cortes_2775283	Rv2473	TATAAGCGCATACGCATCCTAGGCGGGCACCGTCTAGGTATGATGATGCGG	repressed	perfect	FALSE	GATGCG	0.666667	6
cortes_2782355	Rv2476c	ACCGCATAGGGTCACCCACCGCAAGCTGACGCGCGGCTAATGTTAGCTTCG	not.significant	perfect	FALSE	TAGCTTC	0.428571	7
cortes_2784079	Rv2477c	GGCTTAGGGGTCGCCTCGATGCTGCCCCGGCGGTGCCTAGGATGGTTCGCG	activated	perfect	FALSE	GGTTCGC	0.714286	7
cortes_2784676	Rv2478c	CGGCGACGTCCCGCCGGTCGAACTCGAGGCTGCCTACTACGCTCAACGCCA	not.significant	perfect	FALSE	CAACGCC	0.714286	7
cortes_2789333	Rv2482c	CAAAGAAGGCATCGCCGAAGGCCAAACCCAGCGAATCTAAGATCGCTGGCA	activated	perfect	FALSE	CGCTGGC	0.857143	7
cortes_2792595	Rv2484c	ATGGCCCGCATCGGCTTTCACCACCGCGTCATCGCGACTAGCGTTGTGTTG	activated	perfect	FALSE	TGTGTT	0.333333	6
cortes_2794071	Rv2485c	ACACGCGCGAAAGGTCTACCGCCACGTCAATTATTGGTTATTGTGTGATCC	not.significant	perfect	FALSE	GTGATC	0.5	6
cortes_2794171	Rv2486	TGGCGTCTGGAAAAATTCCTCGACGGCCACCGTTAGATAAACTGACCTGCG	not.significant	perfect	FALSE	GACCTGC	0.714286	7
cortes_2801153	Rv2489c	GCCACCGCGATGGCTCGCTCTGCGCGGCCGGGCGACGCTAGGCTCGTTTTC	not.significant	perfect	FALSE	CGTTTT	0.333333	6
cortes_2806874	Rv2492	AAGCAAGGCCACATTCTCATCAGTGGCGGGATGACTGGCACAATGGAAGCC	not.significant	imperfect	TRUE	GGAAGC	0.666667	6
cortes_2808083	Rv2493	AGGACGCTAAGCCTCCCCAGCTGATGCGTTGATGCGCTAGCATCAGGGCTG	not.significant	perfect	FALSE	CAGGGCT	0.714286	7
cortes_2810285	Rv2495c	CGCGATGGTGCGCCGGTCCGGCACCGATGTGACCGTGGTAACGTACGGAAA	repressed	perfect	TRUE	ACGGAA	0.5	6
cortes_2812274	Rv2497c	TGCGTTCGCGATCGGTCCGGACTCTTCACATTTGGGGGCATAATGGAGGAA	repressed	imperfect	FALSE	GGAGGA	0.666667	6
cortes_2817232	Rv2501c	CGCGGGTGCCCAAGTTGACCGTGGTGATCGGCGGATCCTATGGTGCGGGTA	repressed	perfect	FALSE	GCGGGT	0.833333	6
cortes_2821650	Rv2505c	TACACGACTCATGCTGGACACTTCGGTTAATCGTCACTAACGTAGCACGAG	not.significant	perfect	FALSE	AGCACGA	0.571429	7
cortes_2821669	Rv2506	CGCATGTCTGACTCGCGTTAACATCGAATAGCTCGTGCTACGTTAGTGACG	uncategorized	perfect	TRUE	AGTGAC	0.5	6
cortes_2822427	Rv2507	TCGCCGGGTACATCAGCGCACCCGCACCCAGCGCGGGTACCCTGCATGCCA	not.significant	perfect	FALSE	GCATGCC	0.714286	7
cortes_2824678	Rv2509	TGCGCCCGGCTCCGCCGCGCTCGCGATCGCTACGTGTCTACGATTGGCGCA	not.significant	perfect	FALSE	TGGCGC	0.833333	6
cortes_2827157	Rv2511	TGCCCGGGGGAGACAGCCGCGACGGCTCGCATGCGCCTACGCTGAGCGCTG	activated	perfect	FALSE	GAGCGCT	0.714286	7
cortes_2829797	Rv2513	CTGTGCGAGTTGGTCAGCCAGAAGCTGCTCGGTGTCGATAAGATGAGAAGA	not.significant	perfect	FALSE	GAGAAG	0.5	6
cortes_2833755	Rv2516c	TCTTGCCATTACTCTTGACACATCGCAAGTGTTGGGGAGACGATGTGAACA	not.significant	imperfect	FALSE	GTGAAC	0.5	6
cortes_2835379	Rv2518c	TTGGTATCAGCATCGCAGCGTGGCGGCCAGTCAGGACCTAGACTACAGCCG	uncategorized	perfect	FALSE	ACAGCC	0.666667	6
cortes_2835386	Rv2519	GCCTTCCCTCACCTCCCCCACTGCGTCGTGACCGAGCTAGACTCGGCTGTA	not.significant	perfect	FALSE	CGGCTGT	0.714286	7
cortes_2837684	Rv2521	TCCAGTCGCCCACTGCCGGCCTGCGTCGCCCGCCGAACTACCCTAGATCAG	repressed	perfect	FALSE	AGATCA	0.333333	6
cortes_2849498	Rv2524c	AACCGATCTGTGTAAACAAGGTGGACCGATCCTTATGAGACTCTTATAAGG	not.significant	imperfect	TRUE	NA	NA	NA
cortes_2850576	Rv2525c	TGACCACTGAAACCAGTGTGACAGTTGTTGTTTTTGTCGTACCCTGTGGCA	not.significant	perfect	FALSE	GTGGC	0.8	5
cortes_2854907	Rv2530A	GGGTCGCCGAAGACGCGTGAAAGCTGGCCCAAGCCCCGTAACATGATGCTA	not.significant	perfect	FALSE	GATGCT	0.5	6
cortes_2857825	Rv2531c	ACAGCGACGACTTAGCTGACTGACCCGGTCCTGCGCGCGATAATTGCCTGG	repressed	imperfect	FALSE	TGCCTG	0.666667	6
cortes_2860419	Rv2535c	CAGCATCCAGTTAGTCATGGGCATTCAGCGTAGCGAGTACCGTCAAGGGTC	not.significant	perfect	FALSE	CAAGGGT	0.571429	7
cortes_2860449	Rv2536	CGACGCTGGGAATGTGTCACGACCCTTGACGGTACTCGCTACGCTGAATGC	not.significant	perfect	FALSE	GAATG	0.4	5
cortes_2864412	Rv2540c	GGGTGCGTTGACGTGCGGTGGCCGCCGGCGGCGCATGGGAAGATGGTCAGG	repressed	imperfect	TRUE	GGTCAG	0.666667	6
cortes_2868606	Rv2547	GGGACCCTTTAACCGCTGATAGGCGCCATCACTGGATGTATGGTGATGTCA	not.significant	perfect	FALSE	GATGTC	0.5	6
cortes_2870340	Rv2549c	TCTCGGCTACCGATGTATACAGCATTATGCTAGTGGCGTATATTTGCCATG	not.significant	perfect	FALSE	TGCCAT	0.5	6
cortes_2876977	Rv2556c	GACGTCAATGGATTGGCAGGTTGGCGCGCCCCCACCGTAGGCTGGGACGGG	not.significant	perfect	FALSE	GGGACGG	0.857143	7
cortes_2877074	Rv2557	CGTCGGATTGCCCATTGCCCCGGCCGGCCCGTCGGAGGAAGGTAATGATTG	not.significant	imperfect	FALSE	AATGATT	0.142857	7
cortes_2880020	Rv2560	CACACGAATAATCCGCGCGCCTTCGGCAAATATTTGCTAAGTTCCGGTTTG	not.significant	perfect	TRUE	CCGGTTT	0.571429	7
cortes_2880175	Rv2559c	TGTAGCCGGGAGGCAGGTAGGTCCCCGGGGGTGGGCCGTAGCCTGGTGGCG	uncategorized	perfect	FALSE	GGTGGC	0.833333	6
cortes_2881406	Rv2561	GACCCCGCCTTGGTGGCTGAGAGCCGCTCGCCGGCGTTAAGCTGCCCAACA	activated	perfect	FALSE	GCCCAAC	0.714286	7
cortes_2882083	Rv2563	GGATGTGAAGTTCGAATGGCACGCGTTACCGTACCTGTTAGGTTTCAAGAA	activated	perfect	TRUE	TCAAGA	0.333333	6
cortes_2884431	Rv2565	CGCCGCTGAATCGACCGCCCCCCACTGAGCCGCCGTGGAATACTCGATGAA	activated	imperfect	TRUE	CGATGA	0.5	6
cortes_2889794	Rv2567	CGGCGCGCCGGGCATCCTCGACCTACGACGCGTGCGTACCGTGCAACAGTA	activated	perfect	FALSE	GCAACAGT	0.5	8
cortes_2894403	Rv2569c	GGACGAGCCGCCGGCGTGTGATGTGATCAGCCAGGAGGTAGCTTTTTGTCA	not.significant	perfect	FALSE	TTTGTC	0.333333	6
cortes_2897825	Rv2572c	ATTATCCTGCGTGACCGATGTGCGCCGCGGGCACCTCTAGACTGAGCAGTC	activated	perfect	FALSE	GAGCAGT	0.571429	7
cortes_2898806	Rv2574	GGCGGCTGCCAGCGACGGTCCCGGATAGCAATGTAGCTAATGTCTAGATCA	activated	perfect	FALSE	CTAGATC	0.428571	7
cortes_2899319	Rv2575	GGTATACCGACGCTCGGTTCGCCGCTGCGCAGCAGAGTTAGGCTGGATCGG	not.significant	perfect	FALSE	GGATCG	0.666667	6
cortes_2906763	Rv2581c	GTTCGCGGCCCGCCTCGTCCCCGGACGCCGGGGATGGGAAACTGGGAACCG	repressed	imperfect	TRUE	GGGAACC	0.714286	7
cortes_2910212	Rv2583c	ACCGCTGCCGGTGCACAGCCTGAGCCGCCTGTGAGGGATATCCTCTAGGTC	not.significant	perfect	FALSE	CTAGGT	0.5	6
cortes_2910924	Rv2584c	ACAGAATTCCACGACGAGAAGCGGACCTATCGGAGCGTAGTGTCGCAGGTG	activated	perfect	FALSE	CGCAGGT	0.714286	7
cortes_2916274	Rv2588c	TGGTAAAGCCTATCTGCTGACCGATGTTTCCGGCCTGCCAGACTGGACGGG	not.significant	imperfect	TRUE	GGACGG	0.833333	6
cortes_2916325	Rv2589	CCGTCCAGTCTGGCAGGCCGGAAACATCGGTCAGCAGATAGGCTTTACCAG	uncategorized	perfect	FALSE	TTACCA	0.333333	6
cortes_2917792	Rv2590	CCGCATCTCACAGCCGATCAGCAGCAGGCTTGCATTGTGTAATATATTTAC	not.significant	perfect	FALSE	ATTTA	0	5
cortes_2925414	Rv2594c	ATAGGCGTGTCCTGCGCGGGATGTCGGGACGATCCGCTAGCGTATCGAACG	not.significant	perfect	FALSE	ATCGAAC	0.428571	7
cortes_2925492	Rv2595	CATCCCGCGCAGGACACGCCTATGGAACGTGCGATGGTAAATTTCCTACCA	not.significant	perfect	TRUE	TCCTACC	0.571429	7
cortes_2926299	Rv2597	ACTCGCCCGTTGTGACCCCCGGTCCCGCGAAAGCTGTTACGTTAAACGGCG	not.significant	perfect	TRUE	AAACGGC	0.571429	7
cortes_2930070	Rv2601A	GGCCCGCTCGTAGCCCGGCCATAAAAGCATAAAAACAGTATGCTGGGTAAA	not.significant	perfect	FALSE	GGGTAA	0.5	6
cortes_2931593	Rv2603c	TGCTCGTGCCGGTTGGCTCGCCGCCCACAACCCCCACGTAGACTCGTCTGG	not.significant	perfect	FALSE	CGTCTG	0.666667	6
cortes_2933332	Rv2605c	TGCAGCTTGGCGCCGAGGGCGTCTTCGTGGGTTCCGGTATTTTCAAGTCCG	repressed	perfect	FALSE	CAAGTCC	0.571429	7
cortes_2934086	Rv2606c	GCCCCTGAGTGGCTAGCAGACCGGCGCGGTAGCGGTCGTATCGTAGTGGGG	repressed	perfect	FALSE	AGTGGG	0.666667	6
cortes_2934169	Rv2607	TGCTAGCCACTCAGGGGCGTGGCCAGGACGCCGATTGGTAAATTACGAATC	not.significant	perfect	TRUE	ACGAAT	0.333333	6
cortes_2940959	Rv2612c	AGCTGTCCGACGAAGAGGGTCTGGTGGTCGCTCGTGGCAAGCTGGTCTACG	not.significant	imperfect	TRUE	GGTCTAC	0.571429	7
cortes_2948585	Rv2621c	AGACCCCACCTCCGCAGGTTTTTACAAGTCCGTTTGTGTAAACTTACTGCA	uncategorized	perfect	TRUE	TACTGC	0.5	6
cortes_2949535	Rv2623	TAGTGACAAACGCCTCCTGAGCAAAACCCTCCTCCCCCGTTACCGTCGTGC	not.significant	perfect	FALSE	CGTG	0.75	4
cortes_2953030	Rv2626c	GGGTCAAACGACCCTAGTGTTCGCTACGACGTGGTCGTACCTTCGGCAGCA	not.significant	perfect	FALSE	CGGCAGC	0.857143	7
cortes_2954749	Rv2627c	CGGGACGTAAGTCCCTAACGCGTCGTTCCGCACGCGGTTAGCTTTGCTGCC	not.significant	perfect	FALSE	TGCTGC	0.666667	6
cortes_2955519	Rv2629	ATGACTTTGGTCCCTATGCCTTCCCGCTGGACCGCACAACGATCGAAGGTG	not.significant	imperfect	FALSE	CGAAGGT	0.571429	7
cortes_2957340	Rv2631	GGGGTGTCGACGTCACATTCGCAACGACCGATGCGAGTACGCTAGTTCAGG	not.significant	perfect	FALSE	AGTTCAG	0.428571	7
cortes_2959530	Rv2632c	CTGCTGCGCACTCCGCAGCGCGCGCCCGGGTATGAAGAAGAGTGGAACGTG	not.significant	imperfect	FALSE	GGAACGT	0.571429	7
cortes_2959851	Rv2633c	TCACAGCTACCTCACATTAATGGGCCGCGGCGCGAGGTTACGGTTGTCTCG	not.significant	perfect	FALSE	TGTCTC	0.5	6
cortes_2962499	Rv2634c	GGCGGCCAAATGGCCTCCGCCGTCTGCGAGGCGGGATAGGATTTGTTGCTG	not.significant	perfect	FALSE	TTGTTGCT	0.375	8
cortes_2963586	Rv2637	GAGAAGTACATGGCGGGACGCACCCGGCACCGGTCAGGCATTCTTTACCCA	repressed	imperfect	FALSE	TTACCC	0.5	6
cortes_2965358	Rv2639c	CGCGATTGGTTGGGGGGCGGCAGGGCAGCGGATCTCGTAGGCTCGCAACCA	uncategorized	perfect	FALSE	CGCAACC	0.714286	7
cortes_2965837	Rv2640c	GTGTGCAACATCTCTTTGATATATGTCAAGGTATCTGGCAGGGTGGGCCTA	not.significant	imperfect	TRUE	GGGCCT	0.833333	6
cortes_2966120	Rv2642	GCTTAAGTTGGTGCTGCTGGAGAACCCCGGCACCGGCGGTACCCTCAACCA	repressed	perfect	FALSE	CAACC	0.6	5
cortes_2966533	Rv2643	CACCGCGTGGCCGCTTGCGGACCTGATTCGATATTTGTCAATATTGATGTA	repressed	imperfect	TRUE	NA	NA	NA
cortes_2969669	Rv2645	CAGCAGCAGTCTACGTGCGCTTCACATAGGGGCTGCGATAGCCTAGAGCCG	not.significant	perfect	FALSE	AGAGCC	0.666667	6
cortes_2975898	Rv2651c	CCGTTCGCCCCAGACCGGTGATGACCTTTTGTGTGTGATACAATCGAGTTT	repressed	perfect	TRUE	CGAGTT	0.5	6
cortes_2979315	Rv2657c	CAGCGCATTATGCTTGCGCTTGAGCCAGCTAGGCGGGTAAATTTTCCGGTG	repressed	perfect	FALSE	TTCCGGT	0.571429	7
cortes_2980849	Rv2659c	TACCCCCGGAAGCGTGCGGAAGCAAGCGGCATCTGATGTAGTCTCTTATTG	repressed	perfect	FALSE	CTTATT	0.166667	6
cortes_2982041	Rv2661c	TCTCATCACCTCAGGTAGTCGTAGAACTTCGGGCGTAGTACGTTGGCGTGG	repressed	perfect	FALSE	GGCGTG	0.833333	6
cortes_2982565	Rv2665	GCGACACGGCGACCCGCCGTCTCCTGAGTGTGTTTGCTAAAATTTCGTTTG	repressed	perfect	TRUE	TTCGTTT	0.285714	7
cortes_2984704	Rv2668	AGGCGAGCGACCCCTCCCCTTCGCGGCGCCGCGTGTGCAATCATGCGAAGG	not.significant	imperfect	TRUE	GCGAAG	0.666667	6
cortes_2989171	Rv2673	CATCAACGCCAACGCCGCCAGCAAGCGGGTGATGTGGCAAGGTATTGGCCA	activated	imperfect	TRUE	ATTGGCC	0.571429	7
cortes_2990706	Rv2674	GCGGCGAGCCGGGCGCAGCGGGTCACCGCCATCGGGACTAGCGTGGACCCA	activated	perfect	FALSE	GGACCC	0.833333	6
cortes_2992628	Rv2676c	GTCACCAGCGTCATCGAGGCCTTAGATGCGCAGGTGGCACGATAGATGCCA	not.significant	imperfect	TRUE	AGATGCC	0.571429	7
cortes_2995063	Rv2678c	GGGTCGATGTTACGCAGGTGCGGGGTGGCGGTCGTGGCAGCATTGAGTTCG	not.significant	imperfect	TRUE	TGAGTTC	0.428571	7
cortes_2995114	Rv2679	GAACTCAATGCTGCCACGACCGCCACCCCGCACCTGCGTAACATCGACCCA	not.significant	perfect	FALSE	CGACCC	0.833333	6
cortes_2996002	Rv2680	TTCGGCGCGCCTGTGCACACGTGTCGGCGGATAGGTCTACCGTCGAAATCT	not.significant	perfect	FALSE	CGAAATC	0.428571	7
cortes_2999968	Rv2682c	CGGCGGCCGCATGCTGGGCCAATGGGGGGGTTGCTGCGTACACTAGCGAAA	repressed	perfect	FALSE	AGCGAA	0.5	6
cortes_3000056	Rv2683	CATGCGGCCGCCGATCAAAAGGGCCGAACCACTTTGATAGCGTCGGTGGCC	activated	perfect	TRUE	CGGTGGC	0.857143	7
cortes_3000166	Rv2684	AGGTAAACATCGACCCAACCGCGCCCACCTTTGCGACGTATCGTCGGGATA	activated	perfect	FALSE	CGGGAT	0.666667	6
cortes_3005761	Rv2688c	GTCGTCGTGGGTTGCTCCGTATACAGCAGCGCAGCTAGTAGTCTTGGGTTG	not.significant	perfect	FALSE	TGGGTT	0.5	6
cortes_3009256	Rv2691	ACACGAGAGCCAAGGGTAGGCCTATCCGAGCGTGGCGGTAGCGTTCCCTAG	not.significant	perfect	FALSE	TCCCTA	0.5	6
cortes_3011593	Rv2693c	AGCGCGGCCAGGAGGTCACGGTGGTTGGCACCCTGCGTAGCGTGGAAACCA	uncategorized	perfect	FALSE	GGAAACC	0.571429	7
cortes_3011835	Rv2694c	TCCAAGGCCAACGGTGGCGCCCGGGAACCAACAGGTCTACGGTGGCCGTTG	uncategorized	perfect	FALSE	GGCCGTT	0.714286	7
cortes_3013880	Rv2696c	TTTCGATCGTCAACAGTCCGGGCACCATCGACGCGGGTTATCGTGGGGAGA	not.significant	perfect	FALSE	GGGGAG	0.833333	6
cortes_3014580	Rv2697c	TCCGGGTGGCGGCAGCTCACCAACCAGTACGGCGTGGGATCGTTGGGGTCG	not.significant	imperfect	TRUE	TGGGGTC	0.714286	7
cortes_3015203	Rv2700	TCCTCACCGCGCCGTGCCGGCACGCGTCGTCAGCGGATTAAAGTGCACGTG	not.significant	perfect	FALSE	GCACGT	0.666667	6
cortes_3016833	Rv2702	GCGGCCATAACGCCCTCGCAACTGCCGGGCCGCAGTTTAAGGTGAGGGTCA	not.significant	perfect	FALSE	GAGGGTC	0.714286	7
cortes_3017707	Rv2703	ACTTGCCCGCTCGGGCTGTACTCGTGCGCAGTAAAGTTACAATGGTCAGCG	not.significant	perfect	FALSE	GGTCAGC	0.714286	7
cortes_3020293	Rv2705c	ACTGGTCAGAGTTGCGTTCATGGCTCTCCGTTCTCGGGTATCTTCACCTTC	not.significant	perfect	FALSE	CACCTT	0.5	6
cortes_3020304	Rv2707	CAGCGGCCGGGGAACACGGCGAGAACCCCGAACGTCTGAGAAGGTGAAGAT	repressed	imperfect	TRUE	GAAGA	0.4	5
cortes_3023550	Rv2711	GTGGGGCGGCGGGCAACCATTTTCGCAGCTGGCCAAGTAGACTCAGCTGCA	not.significant	perfect	FALSE	CAGCTGC	0.714286	7
cortes_3025432	Rv2713	AGCTGCCTTCCTGTGGACGAAGGCGTAACTGTGCGTTCTACTGTCATTTCA	uncategorized	perfect	FALSE	CATTTC	0.333333	6
cortes_3027908	Rv2715	CCGAAGTGGCTCAAGTGGTGGCGGCCCTTGAGCGCCAGTACGATGCCTTCA	not.significant	perfect	FALSE	GCCTTC	0.666667	6
cortes_3029172	Rv2716	GATCACCACCGGGTCTGTTAGGGCTCTTCCCCAGGTCGTACAGTCGGGCCA	uncategorized	perfect	FALSE	CGGGCC	1	6
cortes_3030917	Rv2718c	GTCGTGACTGCAGTGGCTACCCGCGGGAGCACACAGGTACGCTCGGAGTCG	not.significant	perfect	FALSE	CGGAGTC	0.714286	7
cortes_3031788	Rv2720	TGTCGAACACATGTTTGATTCTTGGTGCGAATGCGACTACATTCATTGCCA	not.significant	perfect	FALSE	CATTGCC	0.571429	7
cortes_3034730	Rv2723	GGTCCCCGCTGCGGTCCGTATTGTCCCCGGGCTCGCATAACATTGCTCCAG	not.significant	perfect	FALSE	TGCTCCA	0.571429	7
cortes_3035001	Rv2721c	ATCCCCACGAAGGTCGCCGACTGGATGACGGCCTGACGTAACGTCGGTACA	uncategorized	perfect	FALSE	CGGTAC	0.666667	6
cortes_3037320	Rv2724c	GGCGCGCCCCGGCTACCTGCCGACCAACCGCCCGGTTGGTATTGTTGGGCA	not.significant	perfect	TRUE	TGGGC	0.8	5
cortes_3041461	Rv2728c	CCGTTGCTCCACGAGGCCGAATCCGCCCGCCAAGGCGTTAGCTTTGTGTTG	not.significant	perfect	FALSE	TGTGTT	0.333333	6
cortes_3046717	Rv2733c	AGACAGCGGCTCCGACAAGTCTGGTCTGTGGCATAAGCGATGCTTTAGAGG	not.significant	imperfect	FALSE	TTAGAG	0.333333	6
cortes_3053233	Rv2740	CGCGCATCGGCCCTACCCTGCCACAGCGCCACAGCCGTAGGCTGACAGCCA	not.significant	perfect	FALSE	GACAGCC	0.714286	7
cortes_3058114	Rv2744c	ATGCGCGCCATGGGTGGGGCAATGCGCGCTGACCCGATAAATTGAGCGACA	activated	perfect	FALSE	GAGCGAC	0.714286	7
cortes_3059262	Rv2747	TAACGGGTTGACCTGCTCATGCGACCCTTGATGTCGATACTGTTTCACACG	not.significant	perfect	FALSE	TTCACAC	0.428571	7
cortes_3062454	Rv2749	CGGCGATCTGCTCGCCTCGTTGCCAGGGTCTCCTGAGTAGGGTGACAAGTG	not.significant	perfect	FALSE	GACAAGT	0.428571	7
cortes_3067125	Rv2753c	CAAACACGCGCGCTCGCGGCCGGGATAAAGCGCCAGGTAACCTTGGGAGCC	not.significant	perfect	FALSE	TGGGAGC	0.714286	7
cortes_3074480	Rv2764c	AGTCGCTGCGGCGGCTTCGCCGCGCTTGCGATCGCCGCTAGGCTGACCGCG	uncategorized	perfect	FALSE	GACCGC	0.833333	6
cortes_3076445	Rv2766c	CCACCACTACCGGTGGTTTCGTGGGGTTTGATTTCGCTAGCATTCTTGTCG	not.significant	perfect	FALSE	TCTTGTC	0.428571	7
cortes_3080509	Rv2770c	GGCGAGCGTGGTGCCTACGCTGGCGCTGACCTTGATGGAATAATGGCTGCC	not.significant	imperfect	TRUE	GGCTGC	0.833333	6
cortes_3081699	Rv2772c	TCGGGACCGAGGGGGAGACTCTGACCATCCGCCACGATAGCCTCGATCGCA	activated	perfect	FALSE	CGATCGC	0.714286	7
cortes_3082521	Rv2775	CTGAACCACCCCATCGGCAGATTCCGTGAAGAGCCAGATACGGTGAAAGTC	not.significant	perfect	FALSE	GAAAGT	0.333333	6
cortes_3082622	Rv2773c	CAACCTGTGGTGGGATGTGCCGGTTGCCCACTGGTCGATATGGTGGACTTC	activated	perfect	FALSE	GGACTT	0.5	6
cortes_3086030	Rv2777c	TGGCCGAGGAAGTGGTGGCGATGCAGTTGCGCAAAGGCGACGATGTTCGCA	repressed	imperfect	FALSE	GTTCGC	0.666667	6
cortes_3086183	Rv2778c	CGGGGCGGCGCCCATCTAGAGCGGCCCGCCCAGCGGGCTATGATCGCGGGA	uncategorized	perfect	FALSE	CGCGGG	1	6
cortes_3086799	Rv2780	TATCATCAGCAATCTTGCAGATTAATCGAACTTTCTTCATACTGAAGCGTA	not.significant	imperfect	FALSE	GAAGCGT	0.571429	7
cortes_3092885	Rv2783c	CAAAGCGAGTTCTACGCAAATGCCGCCGGTCGCCCGTGTAGAGTGAGAACG	not.significant	perfect	FALSE	GAGAAC	0.5	6
cortes_3093825	Rv2785c	CACCTGCGGCGTTTGTGTTTGGCGGTCAACCCGCTGCTAGACTGTCCAACG	not.significant	perfect	TRUE	GTCCAAC	0.571429	7
cortes_3095303	Rv2786c	TTCGCCGTCCGTGAGGCCGACGCGGCGGGTTTCGCTGTACAGTGCTTCGGA	activated	perfect	FALSE	GCTTCGG	0.714286	7
cortes_3096959	Rv2788	CCGACTGCGCACCGAGCGCGCCGTCACGCCGGTATCTAGACTCTCTGGTTG	not.significant	perfect	FALSE	CTCTGGTT	0.5	8
cortes_3102271	Rv2792c	CAATGTAGGGGGATGCGGTCCGGGACGGCAACGGTGGCACACTGGGCTACA	not.significant	imperfect	TRUE	GGGCTAC	0.714286	7
cortes_3103346	Rv2793c	CCGATAGCACCGGCTGGACGGGTCGCTTCGTCTCCCGTATCCTCATCGACG	not.significant	perfect	FALSE	CATCGAC	0.571429	7
cortes_3107664	Rv2798c	TTTGATGCGGTGAATTCTGCGGTAGTTCCCGCTGACGCATAATGTGATGCA	not.significant	perfect	FALSE	GATGC	0.6	5
cortes_3111996	Rv2802c	GAAGTTGAGGCGACCAGTCAGAGTCTCGGGCATGTACGTAATGTAGACGTA	activated	perfect	FALSE	AGACGT	0.5	6
cortes_3114782	Rv2808	ACCGAGGCCCTGGCCACCGCCCGCCACATCGACCTGCAATCATTGCAACCG	activated	imperfect	TRUE	TGCAACC	0.571429	7
cortes_3115285	Rv2809	AATGATTATGGGTTGAAAATCGAACGAGCAATTGACGCATACTTAGAGACG	not.significant	imperfect	FALSE	TAGAGAC	0.428571	7
cortes_3116137	Rv2810c	CCGCCAGCCGACGCTCGACTTGATCGACATCTGCTTCTACGGTGACCACTG	not.significant	perfect	FALSE	GACCACT	0.571429	7
cortes_3133579	Rv2825c	GGCACGAATCCGGCTGTGGTGGTGAGCAAGACACGAGTACTGTCATCACTA	not.significant	perfect	FALSE	CATCACT	0.428571	7
cortes_3135498	Rv2827c	ATTTCTTGAGTTTGAACATTGTTGCGTACAGATATAGTATAGTTTCCGGTG	not.significant	perfect	FALSE	NA	NA	NA
cortes_3137236	Rv2830c	GGATGTCGTCGGTCATTCGATCACCGTAACAGGACCGTTAGACTGTCCTAA	not.significant	perfect	FALSE	GTCCTA	0.5	6
cortes_3137271	Rv2831	TCATTTTTCTGGTCATTAGGACAGTCTAACGGTCCTGTTACGGTGATCGAA	not.significant	perfect	TRUE	GATCGA	0.5	6
cortes_3148318	Rv2840c	ACGGCAGATAGCCGGGCAATCGGGCTTGCCCGGTGACGCTACACTTAGCCG	repressed	perfect	FALSE	TAGCC	0.6	5
cortes_3149806	Rv2841c	GCGGTGATCGCCGACGGTGACGCCCCTCTCGACCTGGATACGATAGCCGCA	repressed	perfect	FALSE	AGCCGC	0.833333	6
cortes_3150067	Rv2842c	ACGGCGTGATCACGGCGTCATTCGTGATTCCTGGCGTATCGTTGGTAGCTA	not.significant	perfect	FALSE	TGGTAGCT	0.5	8
cortes_3150693	Rv2844	TGCTCGCCTCCATTGCCGCGTCCTGCACCGCCTCCTATACGGTTGCGCTCG	activated	perfect	FALSE	TGCGCTC	0.714286	7
cortes_3154634	Rv2846c	GAGCGGCGTTCGGGGTTTAAACAATTCTTAAGAATACTGTAAGGTAACCCG	uncategorized	perfect	FALSE	AACCC	0.6	5
cortes_3155871	Rv2847c	GACCCGCGGCGCCCGGTCCCCGCGCTTGCGATCGCCACTAGGCTTGGCGGG	not.significant	perfect	FALSE	TGGCGG	0.833333	6
cortes_3160551	Rv2851c	GCTGAAGTTAGGTGCCGCATGACCCGCGCCGGCGACGATACAGTGGGGGTA	not.significant	perfect	FALSE	GGGGGT	0.833333	6
cortes_3162234	Rv2853	TTACCCCGAAGCCCACAATGTGCGTCCCTGGCCGCCATAGAATCCGCACTA	not.significant	perfect	FALSE	CCGCACT	0.714286	7
cortes_3162524	Rv2852c	CTAGCGCAACCTGAAGTGGCGACGCGTTGGCGGCCTCTACGCTGGCGTAGG	not.significant	perfect	FALSE	GGCGTAG	0.714286	7
cortes_3166652	Rv2856	CGTCCGGCAAGCGATTTGCATCCCGTCAGCGCCTTACCTACAGTCGGGACA	not.significant	perfect	FALSE	CGGGAC	0.833333	6
cortes_3174017	Rv2861c	CGGGGCTGATAGCCGGGCGCGGCCAAAATTTGCCCGGCTAAGCTAGCGGGA	uncategorized	perfect	FALSE	AGCGGG	0.833333	6
cortes_3177537	Rv2865	GCCCTAATTTAGGGCTGAGCAGGACCTGTATAACGGCCTAGTATGGCGGTA	not.significant	perfect	FALSE	GGCGGT	0.833333	6
cortes_3179363	Rv2867c	TCCGGGCGCGACACCGAGCGGTTCGCCTATTGTGACCGTAAGCTGATAGGG	repressed	perfect	TRUE	GATAGG	0.5	6
cortes_3180549	Rv2868c	GCTCTTGACCGTCACCGCCGACCTGGTCAACCCGATTAGGCTTTTCCAGTA	repressed	perfect	FALSE	TTTCCAGT	0.375	8
cortes_3181901	Rv2869c	TGTTGCACGCTGCCGACCAATGGGCCGTCGAACCCGCTACCGTGGATGACG	repressed	perfect	FALSE	GGATGAC	0.571429	7
cortes_3183011	Rv2870c	TCGTGATCCGGCGGCGCGGTGACAACGAGGTGGTGGCGCACAATGATGAGG	repressed	imperfect	FALSE	GATGAG	0.5	6
cortes_3183138	Rv2871	CGTGGAATGCAATCGTCTTGATGCCTGCGCTTGATGCTAAGATGCCATGCG	not.significant	perfect	TRUE	GCCATGC	0.714286	7
cortes_3190361	Rv2879c	GGCCAGACTCGAAAGACGTTGTGGCGGGCCGTCGACGGTACCATGTTCGAA	repressed	perfect	FALSE	GTTCGA	0.5	6
cortes_3190681	Rv2880c	GGCCTGGATAGTCCTCACACTGCTGCCCTGACAACGGCGATACTGGACAGG	repressed	imperfect	FALSE	GGACAG	0.666667	6
cortes_3192388	Rv2882c	CTGACCGATGGCAATATCGCCCGTGCTGTTCGGGGTGAGAAGATCGGAACG	not.significant	imperfect	TRUE	CGGAAC	0.666667	6
cortes_3196431	Rv2887	CATAGGAACGATTTACCGTTCGGCCCGGCACATGTGTCAGTATCCTTGACA	not.significant	perfect	TRUE	TGAC	0.5	4
cortes_3198366	Rv2888c	TCAAGGATGCGGTGCTGCTTGAGCAGGCGTCGGTGTCCGACAATAAGAAGA	not.significant	imperfect	FALSE	AAGAAG	0.333333	6
cortes_3202434	Rv2892c	GGCAACGGTGCCGCCAACCCGAAACGTAGCCGACGTGTATGGTGAGCGGTG	not.significant	perfect	FALSE	GAGCGGT	0.714286	7
cortes_3204290	Rv2894c	TGCGGCGCGTCGACTCGGGCTCGAGACGTCATGCCTGCGACTGTGGGGGAG	uncategorized	imperfect	TRUE	GGGGGA	0.833333	6
cortes_3205549	Rv2895c	TTCGCCATGGCGCGGAGTTGGTCACCCGGGCCGACGATATCGTCGAGTTCG	not.significant	perfect	FALSE	CGAGTTC	0.571429	7
cortes_3212214	Rv2901c	ACCCGACCCTCGGGACGGGACGGCACAGACGGGTGAGGGAAGATGGAGCAA	repressed	imperfect	FALSE	GGAGCA	0.666667	6
cortes_3213854	Rv2903c	CGTCTCGGCGATGTTCGAAAGCCGCCACCTGCGCTGGCTACGCTGATCTCG	not.significant	perfect	FALSE	GATCTC	0.5	6
cortes_3214394	Rv2904c	GAGATTTCCTGTGATTTCACTGCATGCGTACCGTCTGGCACAATTGAGCAG	repressed	imperfect	TRUE	TGAGCA	0.5	6
cortes_3217774	Rv2909c	CCCGCTGGGCGAATTACTGCCCCAGCATCACGTTCTGGCACAATTGGCGGC	activated	imperfect	TRUE	TGGCGG	0.833333	6
cortes_3220042	Rv2912c	ATGAATCGGTGGACGGGTACCACGAGGAGGCGGTGCCCTACTATGGCGGTC	not.significant	perfect	FALSE	GGCGGT	0.833333	6
cortes_3223524	Rv2914c	GCCCTAGCTTTGGCCGCGCGGGCCGTGCCGAACGCGGTTACTATCGGCCAA	not.significant	perfect	FALSE	CGGCCA	0.833333	6
cortes_3226285	Rv2916c	GATAACGGTGCCGCTGCGCGGCGCTCGCGATCACCATTAGGCTGGCGGGCG	activated	perfect	FALSE	GGCGGGC	1	7
cortes_3239930	Rv2924c	AGGAATTCACCGCGGTGGTTGTCGTGATGGACAGCGAATACGGTTCAGGAG	not.significant	perfect	FALSE	TCAGGA	0.5	6
cortes_3241995	Rv2927c	ACCGGCGCCACCAGTGCAGTCACAGACGAAACACCAGGCACACTGGTAACA	uncategorized	imperfect	FALSE	GGTAAC	0.5	6
cortes_3243367	Rv2930	CAACCACAGCGGACGCGGCACGGCACGCGGAAGGGACGTTAGACTCGGCTA	repressed	perfect	FALSE	CGGCT	0.8	5
cortes_3267422	Rv2935	ACCGAGCGGATGTGTGCGCGCATCGCTGCGGTGATGGGCTACACTGACCAG	repressed	perfect	FALSE	GACCA	0.6	5
cortes_3271764	Rv2936	AGGGCTGGGCGCGCTTGCGCAGCTGGACGCGGTGCACAACACTCTTAAGTC	not.significant	imperfect	FALSE	NA	NA	NA
cortes_3282849	Rv2940c	TATTCCAGCGCTACCCGCGGGGGGTCTTGGCGTCGTGTAACACTTGTCTTT	uncategorized	imperfect	TRUE	TGTCTT	0.333333	6
cortes_3283335	Rv2941	CCCCGACGGCGACTGCGACAACTCCAAGCGTGGCCGGTAACGTGATGCCCA	not.significant	perfect	FALSE	GATGCCC	0.714286	7
cortes_3287968	Rv2943	TGTTGGCCGGGTGAGTGGTCGGCGCGCCGTTGCCCGGGGTAGGGTTCGAGG	activated	perfect	FALSE	TCGAG	0.6	5
cortes_3289675	Rv2943A	GTTGAGCCGCAGGTGCAGGTCCGCTCACTGAGCGACTACGATGACGCGCTG	not.significant	perfect	FALSE	GACGCGCT	0.75	8
cortes_3302575	Rv2950c	GTCAATCCCATTAGGCCCTCGGGTGTGGCCCGTACCTGCTATGGTCGTGAG	repressed	perfect	TRUE	CGTGA	0.6	5
cortes_3304286	Rv2951c	CTCAACGCGCGACCGCGCGGACATGACTCGCTGAGGTAGCGTTCCTAGCCA	activated	perfect	FALSE	TCCTAGCC	0.625	8
cortes_3304428	Rv2952	GTGTTGCGCCAACTTCTCTTCTGACGCATCGCTCGTACATACTGTCTGCCA	not.significant	perfect	FALSE	CTGCC	0.8	5
cortes_3305279	Rv2953	GATGTACTGCTTCACCAAGGACTGAGCCAGTTTCGGGTAATGTCGCCCGGA	uncategorized	perfect	FALSE	CGCCCGG	1	7
cortes_3307391	Rv2954c	ATAGCCATCGGCGAGCGTTTCTCCTCGGCGAGGTGCGCTATCCTCGCCTGA	not.significant	perfect	FALSE	CGCCTG	0.833333	6
cortes_3308668	Rv2956	GACCCAAACTATCCCCCGGGGCGGAGTATTTAGCGTGTTAGTGTTGCACAG	uncategorized	perfect	TRUE	TGCACA	0.5	6
cortes_3313106	Rv2961	CCGCCACCGCACGGCGGATGGTAGCAACAGATTGGGGTTACCCTCAAACCG	not.significant	perfect	FALSE	CAAACC	0.5	6
cortes_3313166	Rv2959c	CCCCGGCCTTCTGCCGTGGGGAGGAACGCCACGGCGGTAGTGTCACTACCC	not.significant	perfect	FALSE	CACTACC	0.571429	7
cortes_3315231	Rv2963	TCGTTGCCCACCCCGGTGACTATACCCCCGGGTGGTATATGGTGGAGGGCA	not.significant	perfect	FALSE	GGAGGGC	0.857143	7
cortes_3318889	Rv2965c	CGTTTGGAACTGGCCGAACGGCTTTTTGCCAACGTGTAGCGTCATCGGTCA	not.significant	perfect	FALSE	CATCGGTC	0.625	8
cortes_3323703	Rv2968c	GATGTGCCGGGCATTGACTCGGCCGCTGCTACCGCGACATCCTGACGATTG	not.significant	imperfect	FALSE	GACGATT	0.428571	7
cortes_3324538	Rv2969c	CCTTAGCCGGGTTTGAGTCGAGGCTGGCTTGCCGCCGGTACGCTAGAGGCG	uncategorized	perfect	FALSE	AGAGGC	0.666667	6
cortes_3325975	Rv2971	CCTGCCCAGGTGTTGATTAGGTGGCATATCCAACTCGGTAATATCGTGATC	not.significant	perfect	FALSE	CGTGAT	0.5	6
cortes_3326145	Rv2970c	GACAATTCCGCGACGCCGAGGCCAAGCACCGGCATCGTATGCTCGTCGTTG	uncategorized	perfect	FALSE	CGTCGTT	0.571429	7
cortes_3331657	Rv2975c	GAGAGCGGCGTCGTGACCGTGCTGTCACCACGTCTGGTTAGGCTCGGGGCG	activated	perfect	FALSE	CGGGGC	1	6
cortes_3337917	Rv2981c	ACTGCAGCTCGTGGGAGCCCGTCTGCCTGACCCGGTAGCCTCTGCAGGTTG	not.significant	perfect	FALSE	CTGCAGGTT	0.555556	9
cortes_3343861	Rv2986c	TTGCGCGTGGCTCTTGGAAATCAGCCGGGTAAGGGTTTACCGTGTCCACTA	not.significant	perfect	FALSE	GTCCACT	0.571429	7
cortes_3346147	Rv2989	CGTTCGCGACTCGCTGGTCATCTCAAAATACGAGACGCTATGATCTCTTTG	not.significant	perfect	FALSE	CTCTTT	0.333333	6
cortes_3346148	Rv2988c	GCAGCACGCCAACGGCTTTGTCGAGGACACCGATACCGCTATGCTGTCTCA	not.significant	perfect	FALSE	GTCTC	0.6	5
cortes_3347874	Rv2990c	CTCGCGGTGCCTAGTTTGAAAATGAATATCGTTTGCTATAGAGTTTCGGTG	not.significant	perfect	FALSE	TTCGGT	0.5	6
cortes_3347982	Rv2991	GGGGTGGCGACGACGCGCTACCGGCGGAGCCTTGCTGACACACTGACGCCA	not.significant	imperfect	TRUE	GACGCC	0.833333	6
cortes_3351071	Rv2993c	CCGTGCCGGCCCGAATCGTCGCCCGGCAGGGCCCGGCTAAGCTCATCCAAA	uncategorized	perfect	FALSE	CATCCAA	0.428571	7
cortes_3351269	Rv2994	GGGCCCTCACCATCGGGCCCCGTGCCGGGTGACTGTGCCAGCATGGGTGGA	not.significant	imperfect	TRUE	GGGTGG	0.833333	6
cortes_3355069	Rv2996c	GCCGACGACGGTGACGTCCACTCGTCAATTACAGCCGATACGCTATCGGCG	activated	perfect	FALSE	ATCGGC	0.666667	6
cortes_3363155	Rv3003c	ACTGACACCGCGGATTTGACTGCTGAGCTGTGTGAAGGCTACCGTCGGACA	not.significant	perfect	FALSE	CGGAC	0.8	5
cortes_3363309	Rv3004	GCGTTACGCTCGCGAACTCGACGCCCACCAAGCGGTGAGATGATGCTGGGG	repressed	imperfect	TRUE	GCTGGG	0.833333	6
cortes_3364533	Rv3005c	AGCGCCGCTCAAATCCCCAATTCGGCACTAAATGGCCTTACCCTGACACGA	not.significant	perfect	FALSE	GACACG	0.666667	6
cortes_3364709	Rv3006	GCACCCCGGCAGGTGGCGGCGATGCCCACAATGTCCGTAGCCTGTCGGTCA	not.significant	perfect	FALSE	GTCGGTC	0.714286	7
cortes_3368793	Rv3009c	GCCGCCGCCTTCTTCGGTTGACGTCGGGTGCTCAAACTAGGATCGCGGCTA	not.significant	perfect	FALSE	CGCGGCT	0.857143	7
cortes_3369854	Rv3010c	ATTCTGTGTCTGCTCGCGCCAGGTCGGCGGCCGCGCGGCAAGATGAGGGTA	uncategorized	imperfect	FALSE	GAGGGT	0.666667	6
cortes_3371730	Rv3012c	GTTTCGGCAGCCGGCGTCGGCCGTCCGGCCACCCATTAGGCTTTGCGGTCG	not.significant	perfect	FALSE	TTGCGGTC	0.625	8
cortes_3375745	Rv3016	GCTGGCCGCCAGGGGTGTCTGCTGCAGGTTCGCCCGGGTACCTTCGAAGCA	uncategorized	perfect	FALSE	CGAAGC	0.666667	6
cortes_3385069	Rv3025c	TGGCCTGCGCGCACGTTCTGCGTCGCCGCCCGGGCCAGTATTCTAGGTGCG	not.significant	perfect	FALSE	AGGTGC	0.666667	6
cortes_3388945	Rv3029c	TATGGTGTGAGGGCGCACCACGCGAACTTACCGAATAGTAATATCGCTGTG	not.significant	perfect	FALSE	CGCTGT	0.666667	6
cortes_3389097	Rv3030	TACTCCCGGTGCCCGGTTCGCGAATCCGATGCCACGGGTTAGCCTGCCTTA	not.significant	perfect	FALSE	GCCTT	0.6	5
cortes_3393350	Rv3033	CTTTATCGATTCGGTATCGAAGACGCCGTTTGACATGCCATGATCGGCGAA	not.significant	imperfect	TRUE	CGGCGA	0.833333	6
cortes_3395035	Rv3034c	CGCTACAAATGAAGTTGGTCAGTGCTGGCCAACTGTGTAATGGTTGCCCGG	not.significant	imperfect	TRUE	TGCCCG	0.833333	6
cortes_3395101	Rv3035	CAGTTGGCCAGCACTGACCAACTTCATTTGTAGCGGTTACCCTCACCTGTA	not.significant	perfect	FALSE	CACCTGT	0.571429	7
cortes_3399410	Rv3038c	GGTCAAGGTGGTGGCAGCAAGGGTGACCGGGGCGGCCGTTAGGCTCGCCTA	uncategorized	perfect	FALSE	CGCCT	0.8	5
cortes_3402082	Rv3041c	ACGATATCGACATGCTGGGCGCGGCCGGGCTGGGAATAGCATTCAACGCCA	not.significant	perfect	FALSE	TCAACGCC	0.625	8
cortes_3404968	Rv3043c	TTGTAGGACCAGGCCTGCCGCCAGCCTGATCGAGGGCTAAGATGCCTCTCA	not.significant	perfect	FALSE	GCCTCTC	0.714286	7
cortes_3405121	Rv3044	CGCCCGCGCGAATCGGGGTCGACGGCTGGCCGAGTGCTACCGTCGAACGCG	not.significant	perfect	TRUE	CGAACGC	0.714286	7
cortes_3406242	Rv3045	TGGGTCGACGCGCCGATCAACTAGTGAGGCGCAGCGCTAGGCTTTGGGATA	not.significant	perfect	FALSE	TTGGGAT	0.428571	7
cortes_3407688	Rv3046c	GCGCCGCACCACACTGGCGCGAGTGATGTCGAAACCTTGAGACTGGTGGGG	repressed	imperfect	FALSE	GGTGGG	0.833333	6
cortes_3409418	Rv3048c	ACTTCTTGTGTTGCAGTACCTTGTCGGACCCCAGGGGTAGTGTTTGAGGCC	uncategorized	perfect	FALSE	TTGAGGC	0.571429	7
cortes_3411169	Rv3049c	TGAGCGCGGCGGCCGTTGACATCGCTGCGGCAATCAACAACACTCGTCATA	uncategorized	imperfect	FALSE	CGTCAT	0.5	6
cortes_3411957	Rv3050c	CGTGGCCAGTCTGCCCAGGTCAGCGCTTGCAACGCGGTAAGGTGCTTGATG	repressed	perfect	FALSE	GCTTGAT	0.428571	7
cortes_3415168	Rv3053c	CTTCTCCGTGCCACCCCCTAGGTGCCACCCCCTAGGTGTAGTGTTTTCGAG	not.significant	perfect	FALSE	TTTCGA	0.333333	6
cortes_3416081	Rv3055	AGCCAACCGGACCATGGTCCGATTTATTCCGATCGCGTTACAGTGCAAAGG	not.significant	perfect	FALSE	GCAAAG	0.5	6
cortes_3418966	Rv3057c	TGTAATGCGGCACGCCAGAGCGACATGGAGATCCGCGATATTCTCGAGCGG	not.significant	perfect	FALSE	CGAGCG	0.833333	6
cortes_3419388	Rv3058c	TGACGGCTACCGATGTTCCGTTTTCAGACGCCATGGTGCAAGGTCAAGGGG	not.significant	imperfect	FALSE	CAAGGG	0.666667	6
cortes_3419466	Rv3059	AAACGGAACATCGGTAGCCGTCAAATTGACCAGAAGGATAGATTTCAGTTA	activated	perfect	FALSE	TCAGTT	0.333333	6
cortes_3425477	Rv3061c	GAGCAAGCCGTGTCTCGCGGCCGCGACAGACAATTAGTATACTCTTTACCA	uncategorized	perfect	FALSE	NA	NA	NA
cortes_3425499	Rv3062	CCGGACCCACATAGCCCCCAGGCGGTATTGGTAAAGAGTATACTAATTGTC	not.significant	perfect	FALSE	AATTGT	0.166667	6
cortes_3430361	Rv3065	TGCCTACTCACGTGTGGACGCACGAGCCTCCTTTGTGTACATTTGTACATG	not.significant	perfect	FALSE	TGTACAT	0.285714	7
cortes_3431293	Rv3067	CAGGCTGGTTGCGGACGGCCCGGAACAGCGCGAAGTGGGACAATCTGCCCA	not.significant	imperfect	TRUE	NA	NA	NA
cortes_3433622	Rv3068c	TGCTAATGCTGCGCTTCGCACTGTAGGGCCTGTGGGCAGAATTGGTAGCCA	not.significant	imperfect	FALSE	TGGTAGCC	0.625	8
cortes_3436685	Rv3073c	CGCCGGTGGCTGTGGATAAGCCCCCGCGGTAACGGCTATACGCTGGCACAA	not.significant	perfect	FALSE	GGCACA	0.666667	6
cortes_3439011	Rv3075c	TTTGCGGGGCATCCTGCCAATCCGATTTGCGACGTCGCTACGGTTTAAGGA	repressed	perfect	FALSE	TTAAGG	0.333333	6
cortes_3446012	Rv3081	CGTCGCGTGCGGATCAACGTCGGTCATCGACGGTCACTATCCTCGGCCGGG	uncategorized	perfect	FALSE	CGGCCGG	1	7
cortes_3446041	Rv3080c	TGCGGTGGGTATCGAGCCGCGACGCCGCGGCTTGGCGATAGTGTGGGGTCA	not.significant	perfect	FALSE	GGGGTC	0.833333	6
cortes_3448504	Rv3083	CTGTCGCAAAGTGTCAATACGTGGCGGGGGTCCTCCACCATGCTGGAGCCA	not.significant	imperfect	FALSE	NA	NA	NA
cortes_3451768	Rv3086	GGCGTCGCCAAGTTCTTCCCCTGGGCCAAGTAGGCCCATAGAGTTCTAGAA	not.significant	perfect	FALSE	TCTAGA	0.333333	6
cortes_3459116	Rv3091	GCGCTACCCACCATCGCAGTGCCGGGACGGTAACCGCGAAGATTGACCCCA	not.significant	imperfect	FALSE	NA	NA	NA
cortes_3461749	Rv3092c	GCTCTACGGCACCGCTGGCGACAACGACGGCAGACGGTAACCTCGATCGTG	repressed	perfect	FALSE	CGATCGT	0.571429	7
cortes_3462911	Rv3093c	CACGCGGTACGGACCTCGGCCGACGTGGTGCGCAGCATGTATGATCTGGCG	uncategorized	perfect	FALSE	CTGGC	0.8	5
cortes_3463917	Rv3094c	ACCAACTGTACCTGGTTCAATGACTGAACCAAGGGTGGTAACTTCATTGAA	uncategorized	perfect	TRUE	CATTGA	0.333333	6
cortes_3463969	Rv3095	CAATGAAGTTACCACCCTTGGTTCAGTCATTGAACCAGGTACAGTTGGTGG	repressed	perfect	FALSE	TGGTG	0.6	5
cortes_3469264	Rv3099c	AGGGCATGACCTGATCGAGAACTGGGCAATGTGAGGTTTAGCATCACTTTG	not.significant	perfect	FALSE	CACTTT	0.333333	6
cortes_3471385	Rv3102c	AATCCGAGCCACCGACCCGTTGATTTCGCCTGCCCGCTAATCTCACCGCTA	not.significant	perfect	FALSE	CACCGCT	0.714286	7
cortes_3473062	Rv3104c	ACAGACTCAGCGGTGCGGCTCACCCACATTCCCAGCGGTATCGTGGTCACC	not.significant	perfect	FALSE	GGTCAC	0.666667	6
cortes_3473903	Rv3106	CGGCGATGTCGGCTTGACGGTCGGGGTCCACAGCAGCCAAGGTTACCGGCA	not.significant	imperfect	FALSE	NA	NA	NA
cortes_3477175	Rv3107c	TCGGCTCATCGCTGCTTGCATTGTGGTAGTCAGCTGGCATCCTGAAGGGCA	not.significant	imperfect	TRUE	GAAGGGC	0.714286	7
cortes_3477366	Rv3109	TCGGGCTGTCATTGACAATTCATGAAGATGCCTGCCGCATCATATCCGTTG	repressed	imperfect	FALSE	ATCCGTT	0.428571	7
cortes_3492027	Rv3125c	AAATCCCTTGCGTCACTGTCGTTTCAGCGGTGTCTGCGCGAGAATTCTAGT	repressed	imperfect	FALSE	TCTAG	0.4	5
cortes_3492133	Rv3127	AGAGGACCAATGACCCTATTTGATCAAACCGGATGACCATACCGTCAACGT	activated	perfect	FALSE	CAACG	0.6	5
cortes_3496410	Rv3130c	CGGAGGACCTTTGGCCCTGCCTCAACGGCTCCTCGCAGCGGAGAGTGGTAC	activated	imperfect	FALSE	GGTA	0.5	4
cortes_3500789	Rv3134c	GGGGACCAACGCCCCTGGGAGATAGCGGTCCCCGCCAGTAACGTACCGCTG	not.significant	perfect	FALSE	ACCGCT	0.666667	6
cortes_3501167	Rv3135	CCGTCAGTCGACTGCCATACAACCTGCCCGCCCAGTTGTACACTGGCCGCG	not.significant	perfect	FALSE	GGCCGC	1	6
cortes_3505330	Rv3139	GTGAACAACTTAACAAGCACCCCTATCTTACTCCGGAGTAAGATAGGGTGG	uncategorized	perfect	FALSE	AGGGTG	0.666667	6
cortes_3508095	Rv3141	TTTTGCGTCTGCTGGCGCCCGTCTGCACCCCCGCCAGTAGGCTGGTCGGCA	not.significant	perfect	FALSE	GGTCGGC	0.857143	7
cortes_3509546	Rv3142c	TCGGCGGTTGTGTACGTGACATATGGGCACAACAAGGCCAGAGTGAATATA	activated	imperfect	FALSE	GAATAT	0.166667	6
cortes_3511427	Rv3144c	AAGCAAAACTGGGGATTGCGCGTCCCGGCGAATTGTATGAATGTTGGTCTA	activated	imperfect	FALSE	NA	NA	NA
cortes_3516524	Rv3151	AAATGCACGCCGTGCCGGGAGGGCACCTTCTGGCTGGATAAGATCTACGAG	not.significant	perfect	FALSE	CTACGA	0.5	6
cortes_3531138	Rv3161c	GGCCGGTGCGCGCTGTTGACAATCGGTTATCAGTCGATAACATGGAGGGTA	repressed	perfect	FALSE	GGAGGGT	0.714286	7
cortes_3534639	Rv3165c	CGAGATGGCCGACCTCCGCCGCGAACCACGGGAGGCGATAATTGCGTGTTA	not.significant	imperfect	FALSE	TGCGTGTT	0.5	8
cortes_3535414	Rv3166c	CCACCGCGCCGCTCCTGGCGGCAGTGTCGTCTGACGTGCCAGTATGAACCA	not.significant	imperfect	TRUE	GAACC	0.6	5
cortes_3540860	Rv3171c	TTCAGCGATTTCCAGCTACCCGTAAGTAACTGCACGCTAGAGTGGGCGACA	not.significant	perfect	FALSE	GGGCGAC	0.857143	7
cortes_3541364	Rv3172c	TCCACGCTCACGTTGTGAGATGGCCGGCGGCCAGGGTTTAGGATCGCCGAA	not.significant	perfect	FALSE	CGCCGA	0.833333	6
cortes_3542045	Rv3173c	ACGGTACACGCGCTAAGGGGTGTTGTAAACAGGTCGGTATACTCAGCACTA	not.significant	perfect	FALSE	CAGCACT	0.571429	7
cortes_3542102	Rv3174	GAGTATACCGACCTGTTTACAACACCCCTTAGCGCGTGTACCGTCAAAGCA	not.significant	perfect	FALSE	CAAAGC	0.5	6
cortes_3545368	Rv3176c	CTTATAACCGACACTGTACATCGGTTAATGCGACACGTAAACTTATCGGTG	not.significant	perfect	FALSE	TATCGGT	0.428571	7
cortes_3545414	Rv3177	AGTACACCGATAAGTTTACGTGTCGCATTAACCGATGTACAGTGTCGGTTA	not.significant	perfect	FALSE	GTCGGTT	0.571429	7
cortes_3549951	Rv3180c	CGCAGAGTGATATGTACAAATCACGGTTCAGTGAGTGTACAGTTCAAAGTG	not.significant	perfect	FALSE	TCAAAGT	0.285714	7
cortes_3550368	Rv3182	CCGCGCACCGCCGCCACCACGAGATATAACCTAGAGGTTATACTGGTGCGG	not.significant	perfect	FALSE	GGTGCG	0.833333	6
cortes_3552523	Rv3186	CGGCGACGTCCCGCCGGTCGAACTCGAGGCTGCCTACTACGCTCAACGCCA	not.significant	perfect	FALSE	CAACGCC	0.714286	7
cortes_3554268	Rv3188	TTAGGGCGCCTCCGTTGTCATCATGGTCGATAAGCGGTAGCGTTTACGGTA	not.significant	perfect	FALSE	TTACGGT	0.428571	7
cortes_3556688	Rv3190c	CGCCGAAACGCCTCCGTAGCCGCGTCGGGGATGAGCACTATCTTCGGGTAA	activated	perfect	FALSE	CGGGTA	0.666667	6
cortes_3563217	Rv3193c	CTAGCTCGCGCCGGCTGCTGCGGATGGTTGCGGTGCGTAGAGTTATGACCG	not.significant	perfect	FALSE	TATGACC	0.428571	7
cortes_3564286	Rv3194c	TCACGCTCGCAGCTGAACCAGCCCGGCCAGGTCCGTCTAGTGTATGCGGCG	activated	perfect	FALSE	ATGCGGC	0.714286	7
cortes_3564305	Rv3195	GCGACCATCAAGGTCAATATCCGCCTATTCACGCCGCATACACTAGACGGA	repressed	perfect	FALSE	AGACGG	0.666667	6
cortes_3567029	Rv3196A	TTCGCATTGCGCGCGGCGCGGCCCCGTTTGATATCTGACACACTCCCATCA	not.significant	imperfect	TRUE	CCCATC	0.666667	6
cortes_3569032	Rv3197A	GGTCAGAAAATCGGTTGTGGTCAGCTGCTGCCACCGGTTAACCTCCAGGTC	not.significant	perfect	FALSE	CCAGGT	0.666667	6
cortes_3571211	Rv3198c	GGCGTGGCGACACGCCCGGTCTGTCATCTACCGCTGCCAAGATGGACGTCA	activated	imperfect	TRUE	GGACGTC	0.714286	7
cortes_3571335	Rv3198A	TGCCGAGCCGCCACACCGCCCGGGTCGTCGCCGCGCTAGGTTAGCGTGTCA	not.significant	perfect	FALSE	AGCGTGTC	0.625	8
cortes_3573711	Rv3200c	CGACTGCGCCGGTCGGCGGTCGGACACCTGACGTGGTTACCATTTGTGTCG	repressed	perfect	FALSE	TTGTGTC	0.428571	7
cortes_3580247	Rv3203	ACATAGCCGCATGACATCACGAGGGTCTGACAAGCTCGGATACTGGAGCTG	not.significant	imperfect	FALSE	GGAGCT	0.666667	6
cortes_3581055	Rv3204	AACTCGACGAGCACCTCGTCGCATTGCCCAACGGTCGGTACGGTTGGCGTA	not.significant	perfect	FALSE	TGGCGT	0.666667	6
cortes_3584885	Rv3207c	AATGACATTACTACCTGCGGCATCGGTAGCGGCGGGATAGTTTGTTGGGTG	repressed	perfect	FALSE	GTTGGGT	0.571429	7
cortes_3584937	Rv3208	CCCAACAAACTATCCCGCCGCTACCGATGCCGCAGGTAGTAATGTCATTCC	uncategorized	perfect	FALSE	CATTC	0.4	5
cortes_3585987	Rv3208A	GCCTAGACCTAACCGTTATGGGGGCCAGGGGCGTCTACTAGCCTGCTGGTG	activated	perfect	FALSE	GCTGGT	0.666667	6
cortes_3586097	Rv3209	ACGCCGCCAGACACCCCATCCGCCGGCAGGGGCTCGATAACATCAGCACCA	uncategorized	perfect	FALSE	CAGCACC	0.714286	7
cortes_3587539	Rv3210c	CGGCCAGCAGGTTCCCATTTGCCGCTGAGCCTGCCTACTAGAGTGTTGCCA	uncategorized	perfect	FALSE	GTTGCC	0.666667	6
cortes_3587609	Rv3211	GGCTCAGCGGCAAATGGGAACCTGCTGGCCGACCAGCTATCATGCTCGTTA	uncategorized	perfect	FALSE	GCTCGTT	0.571429	7
cortes_3591569	Rv3213c	CTAGGCCTGTCGCCCGAACCACTGTGCGAGCAGCATGCCAGGATGACACTG	not.significant	imperfect	TRUE	GACACT	0.5	6
cortes_3591646	Rv3214	CAGTGGTTCGGGCGACAGGCCTAGGATGTCGTCGGGCACAATCTGTCGGTA	not.significant	imperfect	FALSE	NA	NA	NA
cortes_3595603	Rv3219	CGCTTACGTAACACTATTGACATCTGTTGAGCCTGTGAAACGATCAAAAGG	not.significant	imperfect	TRUE	CAAAAG	0.333333	6
cortes_3599679	Rv3223c	CTGGCCAGACCGGTGCAGACAGTGTCGGTCGCGGCCTCTACATTGGGACGA	not.significant	perfect	FALSE	GGGACG	0.833333	6
cortes_3599851	Rv3224	CGGCCTGTCCCGCAGTCCGGTGGAATCGAGCAGGGCGTTAGGGTGACGCCA	activated	perfect	FALSE	GACGCC	0.833333	6
cortes_3603322	Rv3226c	TCATCCTGCCGTGTCGGCGGGTGTCGTGGGTACCAGGCACCATAGGAAGCA	repressed	imperfect	FALSE	AGGAAGC	0.571429	7
cortes_3607085	Rv3229c	GGTGATTGCGTGCTGGACATCTAGTGTTACTCATAGGTAACCTACGGAATC	not.significant	perfect	FALSE	ACGGAAT	0.428571	7
cortes_3608289	Rv3230c	TGCGCGTCCGGGCCTAGATACGGAACCGTAGGTTACGGTACCGTAGCTTTG	uncategorized	perfect	FALSE	AGCTTT	0.333333	6
cortes_3609969	Rv3232c	TGTTGATCACCAATGCCCCCGGAACCCAGTCGCAGATGTACATTGCGGGTA	activated	perfect	FALSE	GCGGGT	0.833333	6
cortes_3613605	Rv3237c	GATTGCCCGTACCGCTTCTATCTTGGCCGCATTTCGTCAAGGATTGACTCC	activated	imperfect	FALSE	TGACTC	0.5	6
cortes_3614398	Rv3238c	AATCGGGCCGAACGCCCCAGCTGCACACTCCTGCGGAGCAGAATCAGGTTA	uncategorized	imperfect	FALSE	CAGGTT	0.5	6
cortes_3620570	Rv3240c	GTCTGGCGTGATCGGCGGCGCGCGCCGCGTCGTCACCTACCATGGGAGTCG	not.significant	perfect	FALSE	GGGAGTC	0.714286	7
cortes_3621466	Rv3241c	GTCGGTCAATTTGGTGGCACGGTGAGCCGAACACGGGCTAACGTCGAGATC	repressed	perfect	FALSE	CGAGAT	0.5	6
cortes_3629715	Rv3248c	TCAATGTCCCCTGACCTGCGGGGCTGACCGACGGCGGCTACAGTGACTGCA	uncategorized	perfect	FALSE	GACTGC	0.666667	6
cortes_3630510	Rv3249c	GACTACAAACTGTTCCGCTGTATCCAATGCGGCTTTGAGTACGATGAGGCG	not.significant	perfect	FALSE	GAGGC	0.8	5
cortes_3632022	Rv3252c	ATTGCGTTATATGTCTAGACATAAGACGCAAACTGCTCTATTGTCAAATCC	not.significant	perfect	FALSE	CAAATC	0.333333	6
cortes_3633639	Rv3254	CCGTCCTCTCGCACTCGTTGTGACCGCACAGTACTGGGTACTCTGCGAGGA	not.significant	perfect	FALSE	GCGAGG	0.833333	6
cortes_3638747	Rv3257c	TTCGAGACCGATTCGGCCCGCGTCGTTCGCGGGCCGATAGGCTGGCGGCCA	uncategorized	perfect	FALSE	GGCGGCC	1	7
cortes_3640543	Rv3261	ACTCGTAACCAACGTTTGGTGATGGGCGCCGGGAGGTACTGTCCTGCGATG	not.significant	perfect	FALSE	CCTGCGAT	0.625	8
cortes_3647809	Rv3266c	CTGTCGGGTAGCCAACCCCGGCGTGCCCGAGGCGTGCCAGACTCAAACACA	not.significant	imperfect	TRUE	CAAACAC	0.428571	7
cortes_3647888	Rv3267	GCCGGGGTTGGCTACCCGACAGGGCGCCGTTACACAAGTAGTCTAGTGTGA	uncategorized	perfect	FALSE	AGTGTG	0.5	6
cortes_3650188	Rv3269	TCAGAGCAATACATATTGATATCGCGATATATAGATGTTAATGTCACTGCA	uncategorized	perfect	TRUE	CACTGC	0.666667	6
cortes_3653347	Rv3271c	CGCGACGCCGCGGCGACCGCCCGGCATGTCTTGCCTCTACCATCGTCGGGA	not.significant	perfect	FALSE	CGTCGGG	0.857143	7
cortes_3653416	Rv3272	AAGACATGCCGGGCGGTCGCCGCGGCGTCGCGAACCCGTATGGTTCAGGGA	activated	perfect	FALSE	TCAGGG	0.666667	6
cortes_3658119	Rv3274c	TGGCGGCCAAGGATGCGGAACTGCAGCGGCTTGCGGGTAAGTTAACCCGCG	not.significant	perfect	FALSE	AACCCGC	0.714286	7
cortes_3658744	Rv3275c	CGATGTCGCCCAGTTGTGTGAACGCGCTGAGCTGGCGGCACACTGGTTGTC	not.significant	imperfect	FALSE	GGTTGT	0.5	6
cortes_3661169	Rv3278c	TGCGTTAACTCGCGCGGAGCTGGCGTCCCCAAAAGATTAAGGTCGCGGGCA	repressed	perfect	FALSE	CGCGGGC	1	7
cortes_3662012	Rv3279c	TGGGAGTCGATGTTATCGGCTGCCGCACACTACTTCCTTAGGCTGGGGCGG	not.significant	perfect	FALSE	GGGGCG	1	6
cortes_3662062	Rv3280	CCGCCCCAGCCTAAGGAAGTAGTGTGCGGCAGCCGATAACATCGACTCCCA	uncategorized	perfect	FALSE	CGACTCCC	0.75	8
cortes_3664928	Rv3283	GCAGCAGTAGCTTCGGACTGGGCCAGGTCGCCAGCGGTAGGCTCGATGATG	not.significant	perfect	FALSE	CGATGAT	0.428571	7
cortes_3669407	Rv3287c	ATGACCGACCAGCTCGAAGACCAGACCCAAGGCGGGAGTACTGTCGATCGA	repressed	perfect	FALSE	CGATCG	0.666667	6
cortes_3671794	Rv3290c	TTTTTCCAGCATAAATATCAATATTCCGTAAATCCTGCTATCATAGCGTCA	repressed	perfect	TRUE	AGCGTC	0.666667	6
cortes_3672039	Rv3292	TTCGCCGGCCACCGAGTAACAGGACTCGACCTCCTCGATATGTTCTAGGCG	uncategorized	perfect	FALSE	CTAGGC	0.666667	6
cortes_3672297	Rv3291c	AGTCTTTTCGAGCGGCTCATGCGGCACTGCCGTTGCGATAGTCTCCGGCCA	not.significant	perfect	TRUE	CCGGCC	1	6
cortes_3676066	Rv3295	CACCTGCTCGCCTAGCCGAACGTGTGGTCTACGTGAGTAATATCTGTCACA	uncategorized	perfect	FALSE	CTGTCAC	0.571429	7
cortes_3683024	Rv3298c	GTGGGACAGGGCGCCGCGGGCTGAGCGCTCGCGATCGGTACCTTGACGAGA	activated	perfect	FALSE	GACGAG	0.666667	6
cortes_3686013	Rv3299c	CACCGCGAGTTCGCCAGCACGCGCACGTTGACCGGTGCTACGTTGCCAACA	activated	perfect	TRUE	GCCAAC	0.666667	6
cortes_3687630	Rv3301c	TACGCCAAGCGGGTATGTCGCGCGGTGCCGCCATGGTCGATGATGGCGGTG	activated	imperfect	FALSE	GGCGGT	0.833333	6
cortes_3689481	Rv3302c	CTGGACTGCACGGCAGCTCAAGACGCGGCTGAACAACTAGCCTTGGTGCCA	activated	perfect	FALSE	TGGTGCC	0.714286	7
cortes_3690856	Rv3304	GTACGGCAGCCCCGCCGATGCCGTCGCAGTCAATCACGGTAACTTGGGTTG	not.significant	perfect	FALSE	GGGTT	0.6	5
cortes_3690938	Rv3303c	TCCTCACGCCGCTGCGCGGCGTGCATCGTCGCCGAGCTAGGTTATGGGCTG	activated	perfect	FALSE	ATGGGCT	0.571429	7
cortes_3693989	Rv3306c	ACTGAGCCGCTCGCCGGGGAGCGGGTGCTCGTCGATGAGATACTGCGAGCA	repressed	imperfect	TRUE	GCGAGC	0.833333	6
cortes_3697198	Rv3310	CGGGTGCGTCCATCCGCGCGACCGGTCAACCCCGTCCATATACTCCCGGCA	not.significant	perfect	FALSE	CCCGGC	1	6
cortes_3698121	Rv3311	CCAATAACCGATATTTGGGGCGACTAGCCGCCGTCGCTATTCTGTGCCGCA	not.significant	perfect	FALSE	GTGCCGC	0.857143	7
cortes_3700336	Rv3312c	GTGCATGGCACGCGCGCTGAATCGACTCTGATCGGCATACCATCGCTGGTG	not.significant	perfect	FALSE	CGCTGGT	0.714286	7
cortes_3701016	Rv3312A	TCGCACCTAGCGTCCAGTTGCTTGCCAGATCGCTTTCGTACCGTCATCGCA	not.significant	perfect	FALSE	CATCGC	0.666667	6
cortes_3702444	Rv3313c	GTTCGCATTCGGAAACCGTCACGGCGGGCGCGAGCGGCACAATGGGCGACA	uncategorized	imperfect	FALSE	GGGCGAC	0.857143	7
cortes_3703899	Rv3315c	TCGAACAGTCCGATCGGGATCGTGTGTGGATCCGGGGTTAGGCTGGCTTTT	not.significant	perfect	FALSE	GGCTTT	0.5	6
cortes_3703984	Rv3316	CGATCGGACTGTTCGACACCGCGGGCAACCTGGCCAAGTTAAGCTCGATTG	uncategorized	perfect	FALSE	CGATT	0.4	5
cortes_3708316	Rv3321c	GCCATCCTGTAGACGCGTTGCGCCCAGATTGGTGCGATAGCATCTGATGCA	not.significant	perfect	FALSE	CTGATGC	0.571429	7
cortes_3711675	Rv3327	CGGCGACGTCCCGCCGGTCGAACTCGAGGCTGCCTACTACGCTCAACGCCA	activated	perfect	FALSE	CAACGCC	0.714286	7
cortes_3714308	Rv3329	GGCGACCGTGCCGGTCAGCCTGTAGGCGACCGACATGAGATGCTGTCGCAG	repressed	imperfect	TRUE	GTCGCA	0.666667	6
cortes_3715774	Rv3330	TCACAGCGCGGCTCCTCGCGGTCGGGCCGCCGATCACCTACTCTGCACAGA	not.significant	perfect	FALSE	GCACAG	0.666667	6
cortes_3721232	Rv3334	ATCGCCCGCACTGCTGGCGGCTCACATGTACCCAGTGTTAACCTTCTAGTG	not.significant	perfect	TRUE	TCTAGT	0.333333	6
cortes_3723634	Rv3336c	TGGTGACCGGTGGTCGACGGGGAGGGCACCCCGCGTGAAAGGATCGGGGCA	activated	imperfect	TRUE	CGGGGC	1	6
cortes_3723728	Rv3338	GTCACCACGCTGCTTGCGGTACCGGCGGTACCGGCTTTAGTGTCGGCTCTA	uncategorized	perfect	FALSE	CGGCTCT	0.714286	7
cortes_3725851	Rv3339c	CCCTTTACCGGCCGCTAGGGGCCCGCGCGGGCTGCTAGTAATCTGATGTGG	uncategorized	perfect	FALSE	GATGTG	0.5	6
cortes_3725970	Rv3340	GTTGTGCTTTGAGTTGGCACTGAGTAGCTGCCATGCGCTAGGCTTCGAGTC	not.significant	perfect	FALSE	TCGAGT	0.5	6
cortes_3753216	Rv3347c	GTTTGTCGAAGTGCCCGCGCTCACCACGTCGTGGTGAGACGATGAGGTGTG	uncategorized	imperfect	TRUE	GAGGTGT	0.571429	7
cortes_3770649	Rv3356c	AGCGGGTCGTCGCCATCGGCACCGCGGACACGCATGCCAGACTGGCTGGCG	not.significant	imperfect	TRUE	GGCTGGC	0.857143	7
cortes_3772650	Rv3360	GCGCGAATCCGGCTCAGGCACTATTGACCGCGCGCAGCATAATTTGAACCG	repressed	perfect	FALSE	GAACC	0.6	5
cortes_3775361	Rv3364c	GCAGCAGCGGCGGCGCGAGCTGAAAACACCCTGGTGGGAGGATAGGTTTCA	not.significant	imperfect	TRUE	AGGTTTC	0.428571	7
cortes_3777256	Rv3366	GCGACGTCCAGCGCCGACATGTATTTCGTGATCGCGGGTATCATTTCGGCG	not.significant	perfect	FALSE	TTCGGC	0.666667	6
cortes_3777632	Rv3365c	GCTCGGTGACAGCGGTGGAGACCTCGGCCGTGGGCTGTCATACTCGTCGGA	repressed	imperfect	TRUE	CGTCGG	0.833333	6
cortes_3778521	Rv3367	TCTGCCGCAAACCCCACGCCCGTTGGCCCATATTGCGCTAGCATCCGGGTG	uncategorized	perfect	FALSE	CCGGGT	0.833333	6
cortes_3780979	Rv3368c	AAACCTCTTGTGTCAGTTCGACGCTCATGGCCCAACGGTAGCCTGCCCACA	activated	perfect	FALSE	GCCCAC	0.833333	6
cortes_3786314	Rv3372	CGTCACTGACGCCATCTCCGTCGGCGTTGACCCCCGTGAGAGGGTGGGTCG	not.significant	imperfect	TRUE	GGGTC	0.8	5
cortes_3790125	Rv3376	GAATGTCGCACCGAAGGTCGCGGCGAATCGCCTTACTGGTATGTTTACGAA	uncategorized	perfect	TRUE	TACGA	0.4	5
cortes_3795119	Rv3379c	CGGCGACGTCCCGCCGGTCGAACTCGAGGCTGCCTACTACGCTCAACGCCA	not.significant	perfect	FALSE	CAACGCC	0.714286	7
cortes_3797915	Rv3382c	GTTTGAGGATTGTTTATTGGAGGGACAGCCCGAAGTTACAGTCGATGACTA	not.significant	perfect	FALSE	CGATGACT	0.5	8
cortes_3799911	Rv3384c	CGAGTCGAACGTCGGCCCATGACGCCGACCGCTTGTGCTACAGTTAGCACA	not.significant	perfect	TRUE	TAGCAC	0.5	6
cortes_3799988	Rv3386	CGTCATGGGCCGACGTTCGACTCGCGCAGGCTTTAAGTAACGTCGGTGTTA	not.significant	perfect	FALSE	CGGTGTT	0.571429	7
cortes_3800093	Rv3385c	CGGGCAGCACGGATTCCCACAACGATGCCTGATCGCCTACAGTACGAAACA	not.significant	perfect	FALSE	ACGAAAC	0.428571	7
cortes_3804809	Rv3389c	TAGCCTGCCCTGTCGATACCGTCCGGGGGAAGGGCTTGCGATGATTTTCCA	activated	imperfect	TRUE	TTTCC	0.4	5
cortes_3804865	Rv3390	ATCATCGCAAGCCCTTCCCCCGGACGGTATCGACAGGGCAGGCTATCGCCA	not.significant	imperfect	FALSE	ATCGCC	0.666667	6
cortes_3805621	Rv3391	CCTGACCGCGCGGTTGACGCTTACCGCCGCTGACCGCCACGATTGACCGCA	not.significant	imperfect	FALSE	TGACCGC	0.714286	7
cortes_3808437	Rv3392c	GTCGACGTCGGCGAATACGACGCTCACCGCGACGACGATACGCTATCCCAA	uncategorized	perfect	FALSE	ATCCCA	0.5	6
cortes_3808461	Rv3393	GAAGTGCGGCTTCAGCTCGTCGGGCATTGGGATAGCGTATCGTCGTCGCGG	not.significant	perfect	FALSE	CGTCGCG	0.857143	7
cortes_3814079	Rv3396c	ACCGCTACCGGCCGACCTCGGGAGTCACCCCAGCCACTAGACTGACTGGCC	not.significant	perfect	FALSE	GACTGGC	0.714286	7
cortes_3817220	Rv3400	AAGTAGGTGGCCCCGGCACTATAGCCGGGCCTAACTCGTAGGCTTGGTACG	not.significant	perfect	FALSE	TGGTAC	0.5	6
cortes_3822007	Rv3402c	GTCACTCCCCGGGGGTGACATTCTTAAGAGGTAAGGCTAACCTCAAGTTCG	not.significant	perfect	FALSE	CAAGTTC	0.428571	7
cortes_3824634	Rv3404c	GCCCCAGCGTGGCCGTCCGGTATGCGTCGGCCCTGAAGTAGGGTGAGCTGG	uncategorized	perfect	FALSE	GAGCTG	0.666667	6
cortes_3826273	Rv3408	CAGTAAGCGCAACGCAATTATGTAGCACCATGCGTGCTACCGTTGGGCTTG	repressed	perfect	TRUE	TGGGCTT	0.571429	7
cortes_3828760	Rv3409c	GAAGGTCGGCCTGACCGTTGGGGGCTGACGCCACCTGAGAGACTGATTAAC	repressed	imperfect	TRUE	GATTAA	0.166667	6
cortes_3831555	Rv3411c	GCGCTGCGGCGCGCATCGTCACCGGGCGGTTACGAGCCGATAGGATGGGCT	not.significant	perfect	FALSE	GGGC	1	4
cortes_3831726	Rv3412	GAGAACTCAATTTCTGGCGTTATCACCGCGTGCTTGCGTAGTGTAGAGGGG	repressed	perfect	FALSE	AGAGGG	0.666667	6
cortes_3834791	Rv3416	AACGGACGCCTATTGACGGAAATTCGGCAGCGCCCCTAGCGTCTATCCTTG	repressed	perfect	FALSE	CTATCCTT	0.375	8
cortes_3837458	Rv3418c	GCAAGGGGGCGCCCTTGAGTGCTAGCACTCTCATGTATAGAGTGCTAGATG	repressed	perfect	FALSE	GCTAGAT	0.428571	7
cortes_3838864	Rv3419c	ACTATGTGGGTGCGCGCAGCGGTGGCACGCTGGTCGGTTACGCTGGAATCT	repressed	perfect	FALSE	GGAATC	0.5	6
cortes_3841843	Rv3423c	CACGGACTTAGCCGCGTTGTCCAATGCCTGGGGGGTTGTGAAAATAAAAGA	repressed	imperfect	TRUE	AAAAG	0.2	5
cortes_3854823	Rv3435c	CCTGGCGGTGGCATCCGCTGACGGAGGGGTCCCGCGGTTACAATTTCCGGG	uncategorized	perfect	FALSE	TTCCGG	0.666667	6
cortes_3857397	Rv3438	CGACGTGGACCCACTGGACCCATCCGCCACGTCACCGCTAACGTCGACGGG	activated	perfect	FALSE	CGACGG	0.833333	6
cortes_3861370	Rv3441c	CTGCCAAGAGTGGATATGTGCGCAGCCGTCAACTGTGAAAGGTTGTCCGTA	uncategorized	imperfect	TRUE	NA	NA	NA
cortes_3862511	Rv3443c	CCACACAGTCATTTTGACCTGCGTGGATGCTCGTCGGTAAGCTGCTCGGTT	uncategorized	perfect	FALSE	GCTCGGT	0.714286	7
cortes_3863163	Rv3444c	GCGGGTATCACGGACGCCCGCAATGAGGAAATCCGTGCGATGCTGCAGGCA	not.significant	imperfect	TRUE	GCAGGC	0.833333	6
cortes_3874240	Rv3453	GTGACCGCCGCCGACTGGCACACCGCTTACCACGGCCTTATGCTGGCGCCG	not.significant	perfect	FALSE	GGCGCC	1	6
cortes_3877132	Rv3455c	GACCGTTCTTCGCCGACCGCGATGGTGGCTACACCCGTATCATCAAAATCG	not.significant	perfect	FALSE	CAAAATC	0.285714	7
cortes_3877454	Rv3456c	CGTACGACGAGCAGGACTACGCCGAAACCGAACAGCTTTAGACTGCCTCTA	not.significant	perfect	FALSE	GCCTCT	0.666667	6
cortes_3878992	Rv3457c	GTGCGGCAGCCCGGCAAGACGGGTGAAGAACTGCTGAAGATCCTCGAAAGC	not.significant	imperfect	FALSE	NA	NA	NA
cortes_3880320	Rv3460c	CTGTGACAAGTGCAGGCTGATCCGTCGGCACGGGCGGGTTATGGTGATCTG	not.significant	perfect	FALSE	GATCT	0.4	5
cortes_3880811	Rv3462c	GTGGCCTACGGCGTTTTGCGCAGAGCACGGCGATGCGGGTAATGTGGGTTG	activated	perfect	FALSE	GGGTT	0.6	5
cortes_3881837	Rv3464	CCCAACTGGTCGCGGCTCCACTCGGTTAAGGCTCGGTTAGGGTTTGATCCA	activated	perfect	FALSE	TTGATCC	0.428571	7
cortes_3883525	Rv3466	CGGTCACAGCGCGGCGATTGTTGTCGGTGGCCCCTCGTAGAATTTGGGGTA	not.significant	perfect	FALSE	TTGGGGT	0.571429	7
cortes_3893756	Rv3476c	GCTCCAGCCCTGCACGGCGGGTGCTGACGTCGGTCACTATGGTGACCGTCA	not.significant	perfect	FALSE	GACCGTC	0.714286	7
cortes_3893953	Rv3477	TTGAAGTGCCTGCGAGGTATAGGACTTCACGATTGGTTAATGTAGCGTTCA	activated	perfect	FALSE	AGCGTTC	0.571429	7
cortes_3900450	Rv3480c	CGATGTGATGCGGCGTACAACGCACGGCCGCGATCATCTACGGTAGTTATC	uncategorized	perfect	FALSE	AGTTAT	0.166667	6
cortes_3901473	Rv3481c	CGGACCGGAACACCAATGCGCGCAGAACTGCCCCCGATACCGTGGAGATCA	not.significant	perfect	FALSE	GGAGATC	0.571429	7
cortes_3902866	Rv3484	ACCCGCTAACCCTCCCGGTACCCGCCCGCTGGCTGTGCGATACTTGCCGAG	repressed	imperfect	TRUE	TGCCGA	0.666667	6
cortes_3905697	Rv3486	ATTGCGGCCAGTGTGCGCCGCCGGGTGCGCGTCCACGGTAGGCTTCAACCA	uncategorized	perfect	FALSE	TCAACC	0.5	6
cortes_3909865	Rv3491	TCGCGCCCTGGAAGCTGGTGCGGCTGCCCAAAGGCTGTGATACTCGATGGA	repressed	imperfect	TRUE	CGATGG	0.666667	6
cortes_3919228	Rv3499c	CCTTGTTCATCTCGCTCGCCGTCTACGGCGCGTCCGGTAACTTCAACCTCT	activated	perfect	FALSE	CAACCTC	0.571429	7
cortes_3920945	Rv3501c	GGTGTGCGGTTCGTTGACACCGCAAACTCGTTCTGGGTTAGGATGGGCCGG	activated	perfect	FALSE	GGGCCG	1	6
cortes_3922339	Rv3503c	ACGGCAACCCGGCCGTCTTCCCGGTTGTAACACGTTCTAGTCTCTGAATCC	not.significant	perfect	FALSE	CTGAATC	0.428571	7
cortes_3924679	Rv3506	GGTTCTGGGCCGCCGAAGCCGGGCATCGGGTGGCGCATACCATCGTGCATG	uncategorized	perfect	FALSE	CGTGCAT	0.571429	7
cortes_3926504	Rv3507	ATCGGGTAGAACCGCCGAATGAGCTGCCCGGATCGCGATACGATCCATTCC	uncategorized	perfect	FALSE	CCATTC	0.5	6
cortes_3930948	Rv3508	GGTACTGGAAAACGTAGACGTGTTGGGCGGGTGACGAATAAGATCCTGGCC	activated	perfect	FALSE	CCTGGC	0.833333	6
cortes_3939260	Rv3510c	CTGCAGCGTCGCCGCGGGTAGTCGCCGCCCGGGCGGCTACAGTCTGAAACG	not.significant	perfect	FALSE	CTGAAAC	0.428571	7
cortes_3939558	Rv3511	TCACGAGAAAGCTTGGACGTATTGGGCGGGTGCTGAATTATGATCCCGACA	activated	perfect	FALSE	CCCGAC	0.833333	6
cortes_3952499	Rv3516	CAATATTCAGGGCCACGGCCACCAAACTAGAACGTGTTACATTTCTTGACA	not.significant	perfect	TRUE	TCTTGAC	0.428571	7
cortes_3955548	Rv3519	ATCCACGTCCGGAGCTTCAGTCATCGCGATCCTCCGCACTACAGTGGGCGA	activated	perfect	FALSE	GGGCG	1	5
cortes_3957646	Rv3520c	CAGGTCCAGGACGCGACGGTGCCGACGCTGGACACCGGTACCATTTCGCTC	not.significant	perfect	FALSE	TTCGCT	0.5	6
cortes_3958096	Rv3522	AAGCTCGTGGGCGCCAGAACCGGAAAGACCGGCAAGGTATACTTCCCGCCG	not.significant	perfect	FALSE	TCCCGCC	0.857143	7
cortes_3962410	Rv3526	CCAGACTCGCTGTCGTTGCGCTCACCGGAGAGAAAACTGTAACGTGTTCTA	repressed	perfect	FALSE	GTTCT	0.4	5
cortes_3965250	Rv3528c	CAAGCAGATCACACTGGTCCCAAGCTCATGGCAGGCGGCATACTGGACCAG	not.significant	imperfect	FALSE	GGACCA	0.666667	6
cortes_3968944	Rv3531c	CAGATGTTCGCCATTGACGCAAAACAGGAACACGTTCTAGTGTCGAAGTCG	not.significant	perfect	FALSE	CGAAGTC	0.571429	7
cortes_3969108	Rv3532	ACCCATTATTGATCTAGCTTATTGTTGCGTTATACGACAGTCTGAGCAGTA	not.significant	imperfect	FALSE	NA	NA	NA
cortes_3975452	Rv3536c	GCGGTGGAGCCGCCGTAGTGCGGGGCCTTCTCGACGACTACCGTCGAGAGA	not.significant	perfect	FALSE	CGAGAG	0.666667	6
cortes_3983571	Rv3543c	TGATGACGATGGACGGCGTGGCGGTTGCCGACTGTGACATCCTGGCGGATG	not.significant	imperfect	TRUE	GGCGGAT	0.714286	7
cortes_3985557	Rv3546	TGAAGCAACCTTGCTTGTCATAGTAATGAAACGTGTTCTAGCCTGGCCCCA	not.significant	perfect	FALSE	GGCCCC	1	6
cortes_3986844	Rv3547	GCGAGGCGGACGCGCGCCTTTGGCGACCCTTGGTCGCTAGGATCAGCGTCA	not.significant	perfect	FALSE	CAGCGTC	0.714286	7
cortes_3989098	Rv3549c	CTCCTGCGGGTTCGCTACCTAAGCAAGCACTTGCTTGGTACGCTAGCACAG	not.significant	perfect	TRUE	AGCACA	0.5	6
cortes_3989117	Rv3550	TTGATGGCGTCGGCTGCCTCGGCGAGAGTCACTGTGCTAGCGTACCAAGCA	not.significant	perfect	TRUE	ACCAAGC	0.571429	7
cortes_3997901	Rv3557c	CCGCACCAGGGTGATCGGCACGATCCGCGTAGTCCGATTAGGCTATGACGA	not.significant	perfect	FALSE	ATGACG	0.5	6
cortes_3997919	Rv3558	ATTCTGGCGGATTGCGCATATTCTTCCGCGCGTCGTCATAGCCTAATCGGA	not.significant	perfect	FALSE	AATCGG	0.5	6
cortes_4008182	Rv3566c	CCGAATACCCTGCGGTCGGTCCGACGCGGCGACGAGGTCAGAATGGCAACA	not.significant	imperfect	FALSE	GGCAAC	0.666667	6
cortes_4012299	Rv3570c	GCAGGAATACCTAGCTCGACACAAATCGGAACGTGTTCTAGTCTTTCTCTA	uncategorized	perfect	FALSE	TTCTCT	0.333333	6
cortes_4018168	Rv3575c	GCCGGCCCACGATATTGCGTGCTCGAGGGTCCGCTGTACCCTCACCGAACG	not.significant	perfect	FALSE	CACCGAAC	0.625	8
cortes_4018334	Rv3576	TTTGCTGGATGCCCAGGCACCGCCGGTACTGCTGCGCTTAAGCTTGTCGCA	uncategorized	perfect	FALSE	TGTCGC	0.666667	6
cortes_4023804	Rv3580c	CGGACGCGCGCGCCGCAGGTTGCAGCAATTGGGCAGGTAAGCTGGCACGTC	not.significant	perfect	FALSE	GGCACGT	0.714286	7
cortes_4025066	Rv3582c	GAGCACCGATGACGCCAAAGCCGAGACCATCCTTGACGAGGTTTTAGCCGC	repressed	imperfect	FALSE	TTAGCCG	0.571429	7
cortes_4025565	Rv3583c	GACCTGCACCGTTGTTCGGCGCCCGTTAGGGCCCCGTGTTAGCATGGAGTA	not.significant	perfect	TRUE	GGAGT	0.6	5
cortes_4025782	Rv3584	GCGGTCCCCACCGCTACCGTCGGCGGCACCTAACTACTACTGTGCATAGTC	not.significant	perfect	FALSE	GCATAGT	0.428571	7
cortes_4026444	Rv3585	CAGACGAGCGACTCGCTCGGGTTGTCACACCCCCCCGATACGGTCACGGCG	not.significant	perfect	FALSE	CACGGC	0.833333	6
cortes_4029762	Rv3587c	CGCCGAGGCGGGTCAAGCGCGTTTGCGTGACCTGGCCCTACGGTGTAATCG	uncategorized	perfect	FALSE	GTAATC	0.333333	6
cortes_4030458	Rv3589	ACTGGGATGCTGGGGCCGGCCGGCGACGAATCGCTCGTTACCCTCTTTGAG	uncategorized	perfect	FALSE	CTTTGA	0.333333	6
cortes_4030494	Rv3588c	CTGATATGTGTCGCGGGCCGGTCACCGACGGTTCCGGCAGTATGTGAGGCA	activated	imperfect	FALSE	GTGAGGC	0.714286	7
cortes_4034057	Rv3592	GCGATGGGTTAACAGATTCGCTGGCATGCGGGGCACGGTAGCCTAGCGGCA	uncategorized	perfect	FALSE	AGCGGC	0.833333	6
cortes_4034232	Rv3593	ACGTCCGGTCAAGGGTGAAGAACGCTACTTCGTGGTGACACACTGGGAGTC	not.significant	imperfect	TRUE	GGGAGT	0.666667	6
cortes_4040759	Rv3596c	GGCACCGCAAGGTTAGGAACCCTGGCAGGCCGACCATTACAGTGGACGGCA	uncategorized	perfect	FALSE	GGACGGC	0.857143	7
cortes_4041365	Rv3597c	GTGTTGTGTCTGGATTGAGTATTCTGCGTTCTTATGGCAGATTGGTGACCG	not.significant	imperfect	TRUE	GGTGACC	0.714286	7
cortes_4046179	Rv3603c	CAGCAGTGCCCCGGGTGGGTCTTGACGTGCAAATCGACTACAGTCTTGGTG	not.significant	perfect	FALSE	CTTGGT	0.5	6
cortes_4047496	Rv3604c	GCCGGACCGGCGCGACACGCGGATTGACCTCGCCCGGGTACAGTCAGGCCA	uncategorized	perfect	FALSE	CAGGCC	0.833333	6
cortes_4052867	Rv3611	ACGACCAGCCGAGCAGCACCACGACGGCGATCGCTGTTATGGTGCGAGTCA	repressed	perfect	TRUE	GCGAGTC	0.714286	7
cortes_4052931	Rv3610c	GCACCCGGCTCCGCCGGGTTTGCGATCGCCACGAGCGGTAACCTGGACTTT	repressed	perfect	FALSE	GGACTT	0.5	6
cortes_4056443	Rv3616c	AGCATGAAAAAAACTGTTGACATCGGCCAAGCATGACAGCCAGACTGTAGG	repressed	imperfect	FALSE	GTAG	0.5	4
cortes_4058321	Rv3618	GTCTGCGCCCTCCGGGCGATCAGAGCGCGGCAATGCGTATGCTGGCGCCCG	not.significant	perfect	FALSE	GGCGCCC	1	7
cortes_4062527	Rv3623	CTGAAGCAACCGTCGACCGATTCAACGGCGCAGGCGCTAGGGTCCCAGGCA	activated	perfect	FALSE	CCCAGGC	0.857143	7
cortes_4067302	Rv3627c	GAGCCGGTACCGTGGCAGCGTCGCCCGGCCGGTTCGGCAGAATGGGACCGG	not.significant	imperfect	FALSE	GGGACCG	0.857143	7
cortes_4067368	Rv3628	GAACCGGCCGGGCGACGCTGCCACGGTACCGGCTCGACTAGGGTGTCCACG	activated	perfect	FALSE	GTCCAC	0.666667	6
cortes_4071679	Rv3633	GATCTGCGCAGACCGTAGCCAGGAAGGACCCGGCGGCCTACAGTTCTTAGA	not.significant	perfect	FALSE	TCTTAG	0.333333	6
cortes_4073611	Rv3634c	CGACCCGAGGCATACGGGGCGCTGGCATGGGCCGCCGGTATGGTGGGCCGG	not.significant	perfect	FALSE	GGGCCG	1	6
cortes_4075687	Rv3636	TCAGGCTTGTATCTCTTGTAGTGTGGCGGCGGCAACTGAATACTGACCAGA	not.significant	imperfect	FALSE	GACCAG	0.666667	6
cortes_4080784	Rv3642c	CTTGACGGTCAACTTCCTGCAATGTCAGCGCTGTCGACTATCCTGGTCAGG	not.significant	perfect	FALSE	GGTCAG	0.666667	6
cortes_4087380	Rv3646c	TGTTTGCAGCCGGTTTGCGCAGGCCCGCCCTAGAGTGCGAGATTGTCAGTT	activated	imperfect	TRUE	NA	NA	NA
cortes_4091841	Rv3651	CACCGGTACCCCACCGAGTCAACGGCGCACCGCGTCCGTAGACTGCTCGCA	uncategorized	perfect	FALSE	GCTCGC	0.833333	6
cortes_4095518	Rv3655c	GTGATGTCTTGCAGTTTGGCCTGGTATGAGAAAGGAATATGTTGGTGATCA	not.significant	perfect	FALSE	GGTGATC	0.571429	7
cortes_4099480	Rv3660c	CATTGCGTCCGGTACTTGCGTGACTGCGCACTGTCATGTGTATAGTAAGCA	not.significant	perfect	FALSE	AAGC	0.5	4
cortes_4099647	Rv3661	TTCGGGAACAAGGTCGCCGGCCGGTCCAACTGCCGACCTATGCTGGGTCGG	repressed	perfect	FALSE	GGGTCG	0.833333	6
cortes_4107084	Rv3666c	TTCACCGGCTGGGGAGCCGGACTGCACAAGAAGGCTTTAGGGTCGCTGTCA	activated	perfect	FALSE	CGCTGTC	0.714286	7
cortes_4107792	Rv3667	CTCAACCTCTGCCATGCCGGCTGTATCGTCGCGCGGTTAGGCTCACATCCG	activated	perfect	FALSE	CACATCC	0.571429	7
cortes_4110341	Rv3669	CCGATGAGGTCACCGTTCTTGTCATGGCCGATGGTGGTTAGGGTGCACATG	not.significant	perfect	FALSE	GCACAT	0.5	6
cortes_4110520	Rv3668c	CCGTTTGAACAGAGGCCGATGTTGCGGTGCGATCGTCTAAACTGGCGGATC	not.significant	perfect	FALSE	GGCGGAT	0.714286	7
cortes_4114541	Rv3672c	AAATGTGATGCCCGCGACGGTGGTTCTGCGGCCGGACGGTAGCGTTGCCCA	activated	perfect	FALSE	TGCCC	0.8	5
cortes_4115438	Rv3673c	TCCTGGGTAACGCATTCGGTATCCCCGGAATCACGGTGGATACTCATTTCG	not.significant	imperfect	FALSE	CATTTC	0.333333	6
cortes_4115945	Rv3674c	GAATCAACACGAGGTCTCAGTGAGATCACGAAATCAGTACTCTGTCGTAGG	not.significant	perfect	FALSE	GTCGTAG	0.571429	7
cortes_4116017	Rv3676	GTGATCTCACTGAGACCTCGTGTTGATTCGAAGCCATGTTTACTCTCCTTG	not.significant	perfect	FALSE	CCTT	0.5	4
cortes_4118095	Rv3677c	GGCGCGCATGCGCGTTCGGCGGTCGGCGTATCCGAGCTACCGTTGGATGCG	not.significant	perfect	FALSE	TGGATGC	0.571429	7
cortes_4118485	Rv3679	GCTGGAACGTAGGCCGCCAGCGGCGCCGCCACTTGCGGTAGCGTGACACCG	not.significant	perfect	FALSE	GACACC	0.666667	6
cortes_4121698	Rv3681c	GATCCAGACAAGACGGCACGCTCGTCCCAAAAAAGCGTTATCGTACTGTTG	repressed	perfect	FALSE	ACTGTT	0.333333	6
cortes_4121916	Rv3682	TTGGACCGAGCGGCACGGTGGAGTGACAGGAGGTCGCTACTGTAGTACGCA	not.significant	perfect	FALSE	AGTACGC	0.571429	7
cortes_4124417	Rv3683	GTGCCGCTGCAGACGCGCGATCAGACCTCGACCGGCAGTAGGCTGCGTGCA	not.significant	perfect	FALSE	GCGTGC	0.833333	6
cortes_4129109	Rv3686c	AGAGCTGTTCGCCGGTGGCTGCCGACGGCCTGTATGGGTTACCTTGATCGG	uncategorized	perfect	FALSE	GATCG	0.6	5
cortes_4129721	Rv3687c	CTACGCTGATGGGCCGCCGCCGCAGTTCGCAGGCGGGCTAGGCTTTCACCA	not.significant	perfect	FALSE	TTCACC	0.5	6
cortes_4130357	Rv3688c	GTAGGTCTCAGTGTCGGGTTTCGGGCGTTGCGGCGCGTAGCGTTTGTGCAA	activated	perfect	FALSE	TTGTGCA	0.428571	7
cortes_4137206	Rv3695	AATGCCGAGTGCAGCAGAGCACCGCACCAAAGCCTGTAGCGTTTGTTGGTA	activated	perfect	FALSE	TTGTTGGT	0.375	8
cortes_4137292	Rv3694c	GTCGCCCACAGCATCAGACCGAGGATGTAGCCGATGAATATTATGGTGATA	activated	perfect	FALSE	GGTGAT	0.5	6
cortes_4140130	Rv3698	GATGGGTGACAACCCGTAGATAACCCAGCGCGACGGGCCACAATAGATATA	not.significant	imperfect	FALSE	AGATAT	0.166667	6
cortes_4140463	Rv3697A	GAAGGGTGAGATCGTTCGCATCAGATGCATATCGAGTTAGCATCTGATGTA	not.significant	perfect	FALSE	CTGATGT	0.428571	7
cortes_4142044	Rv3699	ACGAACCCGTGCATACCTGGGACACGTAGTCCACGAGTAGGTTGGGAGCCA	activated	perfect	FALSE	GGGAGCC	0.857143	7
cortes_4148251	Rv3704c	GCGCGGCGGGGCGGTCGGCAGGATAAACCGGTGGCGGCTATCGTTCTGGTA	repressed	perfect	FALSE	TCTGGT	0.5	6
cortes_4149005	Rv3705c	CAAGAAAAGGGCCTTCTGTTTGGTCGGCCATGTTGGCATGATCGTGACCCA	not.significant	imperfect	TRUE	NA	NA	NA
cortes_4149480	Rv3705A	TTGTAACCGCAACCCTTTACGGTGGTTGCCGGCCGAGCGATATTCAAAAGA	not.significant	imperfect	FALSE	CAAAAG	0.333333	6
cortes_4152542	Rv3708c	CAGAACGTCTCCAAGGTCGAGGACGGCAAGACCGACATCACCTTCACCTGC	repressed	imperfect	FALSE	CACCTG	0.666667	6
cortes_4153512	Rv3709c	GTGGTGGACGCAGAGTCAGCGCAGGCCGGCGCGCCCCCTATTCTGGACCTG	repressed	perfect	FALSE	GGACCT	0.666667	6
cortes_4153618	Rv3710	TGTGCGAGTAGCCCACACGGTGGACGCAGAGTCAACGTGTAAAGTGCTTCA	repressed	perfect	FALSE	GCTTC	0.6	5
cortes_4156729	Rv3711c	ACGATGCGTAGCGACCAGGTGATGTCGCTCGGACGTGTCATCCTCGTCTTG	not.significant	imperfect	TRUE	CGTCTT	0.5	6
cortes_4160974	Rv3716c	CTCGTAGGTCCACGGCGCAAAGGTAACGCGGCGCGGTCTAGGCTGAATGTT	not.significant	perfect	FALSE	GAATGT	0.333333	6
cortes_4163341	Rv3720	AGAACAGCAGGGGTCGTCCCGCGCGTGAACGGGTGGTGCAGGATATCGAAG	uncategorized	imperfect	FALSE	ATCGAA	0.333333	6
cortes_4166731	Rv3721c	CATTCGACGCTGCGAACACACTCGTCGCCTAGGGTCGGTAGCCTGCTGACG	not.significant	perfect	FALSE	GCTGAC	0.666667	6
cortes_4168281	Rv3722c	GCCCGCTGAGTCCGTCCCGGGCGTTCCAGCCCAGGTATTAGACTCACGGTG	not.significant	perfect	FALSE	CACGGT	0.666667	6
cortes_4168345	Rv3723	TACCTGGGCTGGAACGCCCGGGACGGACTCAGCGGGCTACCATATGCTGCG	not.significant	perfect	FALSE	ATGCTGC	0.571429	7
cortes_4169442	Rv3724A	TCCCGTCAGAAGACGAGAAGCCTCCCCGATCTCCAACTAGCATCGAGATCG	not.significant	perfect	FALSE	CGAGATC	0.571429	7
cortes_4169476	Rv3724B	AACTAGCATCGAGATCGGGCTTGCGAAGGTTGGGTTGCAAAATGGATGTCA	repressed	imperfect	FALSE	GGATGTC	0.571429	7
cortes_4171326	Rv3726	GCCGGAGCAGTTCGTTGACGACGATGCCGACGCCCAGGAGGATGACCAGCG	not.significant	imperfect	FALSE	GACCAGC	0.714286	7
cortes_4172843	Rv3727	TACGCGTTCGCACCGATGGCTGCGGACCCAGCAAATGGCAGAGTTAGAGCG	uncategorized	imperfect	TRUE	TAGAGC	0.5	6
cortes_4178099	Rv3729	CATGGAGCTGGTGCACGGCTGAACCTGGGCAGGGCCGCTAAGATACTGTGA	not.significant	perfect	FALSE	ACTGTG	0.5	6
cortes_4181758	Rv3731	CTGCCGCCGCCATATCGGAATTCCAGCATGCCGCACGCAAGAATGAGCACA	not.significant	imperfect	FALSE	GAGCAC	0.666667	6
cortes_4182838	Rv3732	GCCCGCTCACCGTCAGCCTCTCCGACATTGTGCCGGGCCTACGCTAAGGTG	not.significant	perfect	FALSE	AAGGT	0.4	5
cortes_4186080	Rv3735	CGGGTGGGCGAAGTAGTCCGGCTGAGAGGTATTGGTGGCAGCATGGGTTTG	uncategorized	imperfect	TRUE	GGGTTT	0.5	6
cortes_4193314	Rv3742c	TGTCTTCTAGTGTCAAGACTCAAGGCCGAGTGCTGGTGCACAGTGAGTTCG	repressed	imperfect	FALSE	GAGTTC	0.5	6
cortes_4195440	Rv3744	AATATATGATCATATGTTCATTTATTTCTTTGGGGATAGGCTGCCTAACCA	not.significant	perfect	FALSE	GCCTAACC	0.625	8
cortes_4196585	Rv3746c	ACGGCATATCTCGTCTTCTATTTCGTCAGCGCGGACTATATCCTATTACTA	not.significant	perfect	FALSE	ATTACT	0.166667	6
cortes_4196724	Rv3747	GTGCTACCCCTGGGCATGTTGTCCACCTGCGGCGCGGTAGGTTCAGCGGCG	activated	perfect	FALSE	CAGCGGC	0.857143	7
cortes_4198652	Rv3750c	GCCTGGTCAGAGACTCGACGTTTCGTTTTGTTCGAATTACGCTAAGCTGCA	not.significant	perfect	FALSE	AAGCTGC	0.571429	7
cortes_4200243	Rv3753c	TCTGAGCACCATCTGGTCAGGAGGCCTGGTCAGCGACTACCGTAGGCGCCC	uncategorized	perfect	FALSE	AGGCGCC	0.857143	7
cortes_4200355	Rv3754	TGGTCGCCCCTCAGGGCGCCGCCACGGGCTACCTATGCCAACCTTGGACTG	repressed	imperfect	TRUE	NA	NA	NA
cortes_4201888	Rv3755c	GTTGTCGACAAACCTGCCGCAGGCGGTGGACACGCCCTACGGTAGACAGTG	not.significant	perfect	FALSE	AGACAGT	0.428571	7
cortes_4205373	Rv3759c	ATGCCGAGTTGTGGAAGCACGGCGCCGCCGCTGACGATAGTGTCAACTGCA	activated	perfect	FALSE	CAACTGC	0.571429	7
cortes_4205487	Rv3760	TCCGGCGTGGTTTGGTTTCATTCTGTGTGGGATAGGACAAAAATGGTGTCA	activated	imperfect	FALSE	GGTGTC	0.666667	6
cortes_4211176	Rv3764c	GACCGCGTCTGGAGTTACGACTTCGGCGGCCGGTCCAATATCGTGGAGCTG	not.significant	perfect	FALSE	GGAGCT	0.666667	6
cortes_4211820	Rv3765c	ACATAGGATCCGCATGGCGTCTGCTCAGCCGTGTGCGGATACTTGACGCTG	uncategorized	imperfect	FALSE	TGACGCT	0.571429	7
cortes_4212127	Rv3766	CGACCCGGACAGTTCGATCAGACATAGCCAAGGATCGGTAGCATGACGATA	not.significant	perfect	FALSE	GACGAT	0.5	6
cortes_4213976	Rv3767c	GACACTCTTGACGAGCGCGCGGGCCCCTCGGCGGCTGGAAGAATAGTTTGC	not.significant	imperfect	TRUE	AGTTTG	0.333333	6
cortes_4214041	Rv3768	AGCCGCCGAGGGGCCCGCGCGCTCGTCAAGAGTGTCCTACGCTTTCTCCCA	not.significant	perfect	FALSE	TTCTCCC	0.571429	7
cortes_4214615	Rv3769	CCGCACTTTGCGGAGGAACCGCCTGCTGATCTGCCGGATAGGATGAGCCCG	uncategorized	perfect	FALSE	GAGCCC	0.833333	6
cortes_4217062	Rv3771c	TGTGTACGCTAGGCCTCCGGCGGCTCGGGGAGTCCGGGTACTCTCGGGAAG	not.significant	perfect	FALSE	CGGGAA	0.666667	6
cortes_4218825	Rv3773c	GGTGACGGATTCGTAGGTTTCGCCCATGCCCAGACCGTAGCGTGGCCAGTA	not.significant	perfect	FALSE	GGCCAGT	0.714286	7
cortes_4218835	Rv3774	GTCGGTGGGGAATCTGGTCCGGGTCGCGATTCAGGCGGCATACTGGCCACG	activated	imperfect	FALSE	GGCCAC	0.833333	6
cortes_4224968	Rv3778c	TCAAAGCGATTAGCGTACCGAACCACAGGCCCACTCGATTAGTATGGCTGG	not.significant	perfect	FALSE	GGCTG	0.8	5
cortes_4224985	Rv3779	CCCGCCCGGGCTTCCCTGAGCCATGTCACCCGGCCAGCCATACTAATCGAG	repressed	imperfect	FALSE	AATCGA	0.333333	6
cortes_4226898	Rv3780	ACTCCGACGGTGCGGGGGTTTGCCGTGCCGGACGGACTAGTGTCGTTAGAG	not.significant	perfect	FALSE	CGTTAGA	0.428571	7
cortes_4234528	Rv3788	GTGGCGGTCGCGCCGACACCGGTGGCTAGGTCCCAGCTATCGTCGTCGGTA	uncategorized	perfect	FALSE	CGTCGGT	0.714286	7
cortes_4235310	Rv3789	TCATAATTCGCACACCGCACCAGGCTCGCCGCCCCCATTAGACTTCCCCCG	not.significant	perfect	FALSE	TCCCCC	0.833333	6
cortes_4243233	Rv3794	CGGCCCCGCATCCTCACCGCCCTTAACCGCGTCGCCTACCATCGAGCCTCG	activated	perfect	FALSE	CGAGCCTC	0.75	8
cortes_4250962	Rv3797	CGACCTACCCGACTCGCAGTGGCTCGACAAGATCAAGAAGAATTACTCGGG	activated	imperfect	FALSE	TACTCGG	0.571429	7
cortes_4263244	Rv3801c	ACCGCCCCGCGTACGTTGATGGCGGCCTCGAACAGCGGTACCTTGTGATTT	uncategorized	perfect	FALSE	GTGATT	0.333333	6
cortes_4264453	Rv3802c	CGACATCGCGACTCGGGCGAAGCCGCGTAGCGGGCCGGTACCGTAGAGGGA	not.significant	perfect	FALSE	AGAGGG	0.666667	6
cortes_4268914	Rv3805c	GTGGATAGCAACGGTTGGGGCCGCTGTTGCCTTCGGCTAGCCTCAAGCTCA	not.significant	perfect	FALSE	CAAGCTC	0.571429	7
cortes_4273470	Rv3809c	CCACGAGCTGCCAAATCGGGTTTTGCCAGCAAGGTCGGTTACCCTATGCAA	activated	perfect	FALSE	ATGCA	0.4	5
cortes_4273658	Rv3810	GATTCGATATAACCACTCTAGTCACATCAACCACACTCGTACCATCGAGCG	uncategorized	perfect	FALSE	CGAGC	0.8	5
cortes_4274756	Rv3811	ATTCCGTGTCGTCTCATTAATACCAATAGAAACACACGTAACATCAGCTGG	not.significant	perfect	FALSE	CAGCTG	0.666667	6
cortes_4281571	Rv3816c	TTTTCGCCACTTTGGGCGGCTTGCAGCCGGGACCACTAGGCTGAACTGCTG	not.significant	perfect	FALSE	GAACTGCT	0.5	8
cortes_4282412	Rv3818	ACCGCCGGCTGTGGCAGGCCGAAGACGACAGCTCACGCTAAGCTCGAGGCT	not.significant	perfect	FALSE	CGAGGC	0.833333	6
cortes_4285882	Rv3821	CTCCTGCACTCGGACCGAGCCCCGCCAGGGCACGCAAGTAAGCTACGGCCA	not.significant	perfect	FALSE	ACGGCC	0.833333	6
cortes_4286347	Rv3822	AGGGTCCTACGGGAGTCGGTACCGCCAAGTGGTGCGCATAAGCTGGCTGTG	not.significant	perfect	FALSE	GGCTGT	0.666667	6
cortes_4299616	Rv3825c	AGCCACCAAAGACACAGCTACATCGAAGGATTGCTAGTTAGGCTACGTATC	activated	perfect	FALSE	ACGTAT	0.333333	6
cortes_4299810	Rv3826	CGCGGCCTGAGCGCGCGCTATCTTCCACGCCGGGCCGGTAGTCTGACGCTT	not.significant	perfect	FALSE	GACGCT	0.666667	6
cortes_4305757	Rv3831	TTCGTTCTGTCAACATTGACAAAACTGTTGGCCACGGCGAGACTGCGCGCA	not.significant	imperfect	FALSE	GCGCGC	1	6
cortes_4312669	Rv3838c	GTCTGGTCGCAAGAGTTGGCGGTCGGCTTTGCGTCGTTAGGGTTGTGAGCG	activated	perfect	FALSE	TGTGAGC	0.571429	7
cortes_4313172	Rv3840	CCGAGGCCCGGGCCGGCCGATGCGGCGGAGACCCGGTATACCATGCAGCGG	not.significant	perfect	FALSE	GCAGCG	0.833333	6
cortes_4314178	Rv3841	AGTATTGCCTTCGTTGCATACCGCCCTTTACCTGCGTTAATCTGCATTTTA	activated	perfect	FALSE	GCATTTT	0.285714	7
cortes_4315562	Rv3842c	TCTTCTGTTGCGGTTGAGTTGGACGGGCAGGAACCGGCAGCATAGTGGACA	not.significant	imperfect	FALSE	NA	NA	NA
cortes_4316596	Rv3843c	GCGGACAATGCCGTACCGGTGCGGGGCGGAGAAGTCACTAGGCTGGTCTGG	not.significant	perfect	FALSE	GGTCTG	0.666667	6
cortes_4320619	Rv3846	ACCCCAAGGTCGTTGTTGCGACGCGAGCGGTCATGGAGCAGGGTTGACTTG	not.significant	imperfect	FALSE	TGACTT	0.333333	6
cortes_4321473	Rv3847	CGGTGGCCGTGTCGAGTTGCAGGGCGCGTAAACCACGCGCATGCTTGGTTA	repressed	imperfect	FALSE	TGGTT	0.4	5
cortes_4322175	Rv3848	ACTTGTCCGACATCCTGGTGCACACCAAATATGACCGCTAGCCTGGGGACG	not.significant	perfect	FALSE	GGGGAC	0.833333	6
cortes_4323653	Rv3850	AGAGGGCATCACGATGTCGGCTCCCTACCTATCACAGCTACGCTCAGGAAA	not.significant	perfect	FALSE	CAGGAA	0.5	6
cortes_4325024	Rv3852	AACCCCGGTAGCCCGGAAGGTGCGGCACCGTGTCCTGGCATGATGGGACCG	not.significant	imperfect	TRUE	GGGACC	0.833333	6
cortes_4327473	Rv3854c	GTGTCGACATCTCGTTGACGGCCTCGACATTACGTTGATAGCGTGGATCCA	not.significant	perfect	TRUE	GGATCC	0.666667	6
cortes_4327505	Rv3855	CGTCGAGGTGCTCGGTCATGGATCCACGCTATCAACGTAATGTCGAGGCCG	uncategorized	perfect	FALSE	CGAGGCC	0.857143	7
cortes_4329618	Rv3856c	GCCCCAGGCCGCGACGGCATCTGGGCCTAGGTCCCAACTAAACTCAGTGAA	repressed	perfect	FALSE	CAGTGA	0.5	6
cortes_4336268	Rv3859c	AGTATTGGGAAAGTTGGCATGTCAAGCGGGTTTTGTCATATCGTTTTACGA	uncategorized	perfect	FALSE	TTTACG	0.333333	6
cortes_4338714	Rv3863	GGCGCGTATCCGACCCCTTCGGGCAGATCTTCCAGGAAAAGTGTTCTGACA	activated	imperfect	FALSE	NA	NA	NA
cortes_4340209	Rv3864	CCAAAAAATTCGTGCACCAACCCCCCTCCGAGCGCTGCTAAGCTCAATGTG	uncategorized	perfect	TRUE	CAATGT	0.333333	6
cortes_4341547	Rv3865	GCAGGTCTGTGCCATAGCGAGTCGAAGCCATAGCGAGTAGAAAGTTAAACG	uncategorized	imperfect	FALSE	NA	NA	NA
cortes_4342575	Rv3867	ACCGACGCCGCCGCTGGCGTCCTGGACTCCAAGCTCGGTAGGCTGGTGTCG	uncategorized	perfect	FALSE	GGTGTC	0.666667	6
cortes_4343293	Rv3868	GGCTGCCGCAGCCGAAGCCGAAGTGTTCGCCACCCGCTACGATGTCGACTA	uncategorized	perfect	FALSE	GTCGACT	0.571429	7
cortes_4345039	Rv3869	CGGAGGCTATCGCCGCGGTGCACGCACACCTCAACATGAGAGAATGAACTA	not.significant	imperfect	TRUE	GAACT	0.4	5
cortes_4350612	Rv3872	CTCCAGAAGAAGTGTTCGCAGCACCCCCAAGCGCCGGTTAAGATTATTTCA	uncategorized	perfect	FALSE	TATTTC	0.166667	6
cortes_4356664	Rv3878	CCGACAAATTGCTGCGATTGAGCGTGTGGCGCGTCCGGTAAAATTTGCTCG	uncategorized	perfect	FALSE	TTGCTC	0.5	6
cortes_4360009	Rv3879c	TCGCCAATATTGCCGCAGCTAGCTGGTCTTAGGTTCGGTTACGCTGGTTAA	not.significant	perfect	FALSE	GGTTA	0.4	5
cortes_4364834	Rv3883c	CCCAGGCGTGACAGCGTTGTTTGCCCAGCCGTTACGTCTAAAATGCACACA	not.significant	perfect	FALSE	GCACAC	0.666667	6
cortes_4372706	Rv3888c	CGCTCACGCGCAGTAAACAAGGAATCTCGAATCATGTTAGCATCGCGGTCG	not.significant	perfect	TRUE	CGCGGTC	0.857143	7
cortes_4374424	Rv3891c	GGGCACAGGGTGAATCGACAGGTCCGCAGAGCAGCCATACACTTCGCGTCA	not.significant	perfect	FALSE	TCGCGTC	0.714286	7
cortes_4376029	Rv3893c	GACTGATTTGCGCATACGCGATCGGCCGACTCGCATTACACTCAGCGACCA	uncategorized	perfect	FALSE	CAGCGACC	0.75	8
cortes_4384058	Rv3898c	GACACCGTGAGCTGAATACCGGTCGACGCGCGGCGTGACAAAATGGCGATG	not.significant	imperfect	TRUE	GGCGAT	0.666667	6
cortes_4385672	Rv3899c	ATCTGGCAGCGCTGACCGGTCCCGGCGCGCGTGGCGGTAGCTTTGGGAGTG	activated	perfect	FALSE	TGGGAGT	0.571429	7
cortes_4388276	Rv3902c	CAGCCCTATACCCAAGAACGGTATCAAGAGCGATTTAATAGTGTAGGCCCA	repressed	perfect	FALSE	AGGCCC	0.833333	6
cortes_4393075	Rv3907c	TTCCTCCACCGACCGTCCCGGCCCACTTCGACTGCCATTAGGCTGATCGAA	not.significant	perfect	FALSE	GATCGA	0.5	6
cortes_4393190	Rv3908	TGCCGCACCCGTCGCATTGGCCGGTGTCGGGACGAGGTATCGTCGTGCCCA	not.significant	perfect	FALSE	CGTGCCC	0.857143	7
cortes_4393979	Rv3909	GGAGAGCTGTCCGACGAAGACCTCGAGGTAGCCGAGGTAGCCTGGGTGCCG	not.significant	perfect	FALSE	GGGTGCC	0.857143	7
cortes_4396193	Rv3910	CTCTGGCCACCGAGCACAGTCCGCTGCCGTTGGCGCTGCATAATGGCCTCG	not.significant	imperfect	FALSE	GGCCTC	0.833333	6
cortes_4400095	Rv3911	CGGCCGCGCCCACCTCGAATCTGCTGGTGTGGATCTCTACCTTGGGAACCA	repressed	perfect	FALSE	GGGAACC	0.714286	7
cortes_4400438	Rv3912	CGATGCTGTCAGCGCACCGCGGCGCCGGCTCGTTCCGGTACGATGCCGCCG	not.significant	perfect	FALSE	GCCGCC	1	6
cortes_4401690	Rv3913	CTGGGTGCTGTCGCTCGCCTGCGGGAACAGCAGTGCCTACGCTGGCGTTCG	uncategorized	perfect	FALSE	GGCGTTC	0.714286	7
cortes_4403142	Rv3915	TTAGCCTGGGGTTTTCCCGAAATCGGCAAGGATCTGCGACAATACCGGTTG	not.significant	imperfect	TRUE	ACCGGTT	0.571429	7
cortes_4405239	Rv3916c	GGCATCGCGAATACTGGCCCGATAGCGATCGACTCTCTTATTCTAGAAGGG	repressed	perfect	FALSE	AGAAGG	0.5	6
cortes_4407633	Rv3918c	CACCGGCGTGTGATGATCGCATCGGGCGCGGTTGATGTCAGGGTGGTGACA	uncategorized	imperfect	TRUE	GGTGAC	0.666667	6
cortes_4410161	Rv3921c	ATGATCAGGCTCGCAAAGTGCGGACCATGGCATCGGGGAGGATGGGATCCG	not.significant	imperfect	FALSE	GGGATCC	0.714286	7
cortes_4411177	Rv0001	CGCCCACCCGGCAACCGCTTCAGGGCATCCTGCCCGCTAAGCTGCTCACCA	not.significant	perfect	FALSE	GCTCACC	0.714286	7

### Sheet: TableS5B - Msmeg promoters
TSS	gene.id	promoter.sequence	predicted.card.outcome.	sigA.category	ext.category	discr.sequence	discr.GC	discr.length
martini_4534	MSMEG_0005	ACGCGGCTACAGAATCGGTGCTGTCGCTATCTCGCGGTAGACTGGACGACG	repressed	perfect	FALSE	GGACGAC	0.714286	7
martini_8942	MSMEG_0007	AAGGGCATCCTGACGATCCAGTACGACCGCAAACGTGGCAGTCTGGTCGGA	not.significant	imperfect	TRUE	GGTCGG	0.833333	6
martini_15176	MSMEG_0016	TTTCAACGAGCCCCACATTGGTAAGCCTTACCTTTGATAGCATGCCGGTTG	not.significant	perfect	TRUE	GCCGGTT	0.714286	7
martini_42879	MSMEG_0021	GAGCAAAGGTGGGGGTTGCAATGCGGCTTAGATAGGTTAGCCTTCGCTATG	not.significant	perfect	FALSE	TCGCTAT	0.428571	7
martini_45134	MSMEG_0023	GGGCCCGCCAGATCCGCCCCGCGCGAGCACGGAAGTGGCACTCTGGACAGG	repressed	imperfect	TRUE	GGACAG	0.666667	6
martini_45223	MSMEG_0024	TCTGGCGGGCCCCGCCCCGGCGGCGCCACGGAGATGGCAGACTGGCCTTCG	not.significant	imperfect	TRUE	GGCCTTC	0.714286	7
martini_46755	MSMEG_0026	CTGGTCCATCGGCTCCTCTTCAGGACTTACAGCTACGTTAGGCTCTTGAAG	not.significant	perfect	FALSE	CTTGAA	0.333333	6
martini_46749	MSMEG_0027	CATGGGTACCTTCGCGGACAGTCGGCGTCACACGGTGCGACGATGAAGAAA	not.significant	imperfect	TRUE	GAAGAA	0.333333	6
martini_50306	MSMEG_0028	CCGCCTCGACGCACGTTCTCCTCGGGGCAACGGGCGCTATTGTGGGCGGCT	uncategorized	perfect	FALSE	GGGCGGC	1	7
martini_47564	MSMEG_0029	TACGCGAAACCGGCGGGACCCCTCGGCTACTGAGCCGGTAACCTGGGCCGA	not.significant	perfect	FALSE	GGGCCG	1	6
martini_51651	MSMEG_0030	CAAGAGCGCCGAGCAGTGTCACCCCAGGTCGCGGCTACACTAACTGACTTG	not.significant	perfect	FALSE	AACTGACTT	0.333333	9
martini_55926	MSMEG_0033	ACTGTCGCCACGAGGTTCTGAGTGGTACGTCGAGGACCTAGGATCGACCAA	not.significant	perfect	FALSE	CGACCA	0.666667	6
martini_56347	MSMEG_0034	AGCAGCCCGCTTCACCCGCATGCCCATCGGCGTCCAAGTATCGTGACGTTG	not.significant	perfect	FALSE	GACGTT	0.5	6
martini_58434	MSMEG_0036	GACCCATGGCCGCGGTGCCGACGGCGTGGTAGCCGCAGTAGCCTTGGTCCA	not.significant	perfect	FALSE	TGGTCC	0.666667	6
martini_59900	MSMEG_0042	GACCGCGTCAATAGCATCGCTAGCGCAAGTAGCGCTGCTACCATCGGGCCA	not.significant	perfect	TRUE	CGGGCC	1	6
martini_61375	MSMEG_0044	CTCATGGAGTGACAGGACCCGGTGGCCCCGCTGGGGCTAATCTCGAGGCTG	not.significant	perfect	FALSE	CGAGGCT	0.714286	7
martini_65944	MSMEG_0046	TCGGGTGACTCGGCCGAGCCCGCGTTGCGCGGATACCGCAAAATGGTCACC	not.significant	imperfect	FALSE	GGTCAC	0.666667	6
martini_68171	MSMEG_0047	CCTGCGGCGCGGATCACAGCTGGTACCCGGCGATCCCTATAATCAGCCACA	not.significant	perfect	FALSE	CAGCCAC	0.714286	7
martini_68241	MSMEG_0048	GCCGGGTACCAGCTGTGATCCGCGCCGCAGGCGCCGCATATGGTGGGCGCA	not.significant	perfect	FALSE	GGGCGC	1	6
martini_69442	MSMEG_0050	CCGCGCCCGCGGTCATGAGGTTGAGCTCGCCCGGACGTACCATCGCATGCA	not.significant	perfect	FALSE	CGCATGC	0.714286	7
martini_70570	MSMEG_0051	TTCGAATCAAACTGTTGCATCGCTACGGTTGTTGCTATAGCGTTCTGGCCA	not.significant	perfect	FALSE	TCTGGCC	0.714286	7
martini_70850	MSMEG_0052	GACCAAAACCGAGGCGTAGCGGTGCTGCGGTACCGGGTTAGGATTAGTGCG	not.significant	perfect	FALSE	TAGTGC	0.5	6
martini_74251	MSMEG_0053	CCGTGTATGGGCCATGCGCGCTGCTGGTGTTGTAGTTGATACTTGAGGGCG	not.significant	imperfect	FALSE	TGAGGGC	0.714286	7
martini_74581	MSMEG_0055	GCCGAAATTGGTGCGCGGAAGGGGTCGTGACCGCTGGTAATCTCTGATCCG	not.significant	perfect	TRUE	CTGATCC	0.571429	7
martini_76142	MSMEG_0056	ATTTCGAGCACAGCCAGCTACGCACCGTGGCGGCGGCTACATTAGACCACG	not.significant	perfect	FALSE	AGACCAC	0.571429	7
martini_81078	MSMEG_0061	TCGAACACGACACCTTGCCTGCGGATCCCAATCCACGCAAAGTGGCGAGCG	not.significant	imperfect	FALSE	GGCGAGC	0.857143	7
martini_87284	MSMEG_0066	GGCACGCAGTACACCTCGACCGACGAGGACCAGGCGGGCACGCTTGCGTCG	not.significant	imperfect	FALSE	TGCGTC	0.666667	6
martini_87710	MSMEG_0067	TGGATGCCCGATCCCGCCCATCATGTGCGTGCGGGTGCAAAAATTTGACAA	uncategorized	imperfect	TRUE	NA	NA	NA
martini_91098	MSMEG_0069	CACAGCCGTAAGCCGAAAGGCTGCCGGACCGACATATGTACATTTGGTGTG	not.significant	perfect	FALSE	TGGTGT	0.5	6
martini_92275	MSMEG_0070	CTGGTTTCGCCAGTGAAAATGACGACGGACCGGTCAGTATCATCACGGATG	not.significant	perfect	FALSE	CACGGAT	0.571429	7
martini_96424	MSMEG_0074	GTCGGCTCGGCCGGAATTTGCGCACTAAGGTCGGGCCGTAGGCTGCCCTGG	not.significant	perfect	FALSE	GCCCTG	0.833333	6
martini_102884	MSMEG_0078	CTTGAAAATTGGTGCGTCGGAGCATGTCTGCGCGTTGTTAGGCTGTTCCAG	not.significant	perfect	TRUE	GTTCCA	0.5	6
martini_107413	MSMEG_0083	GACTTCCAACGTGCGAAGTGCCCGCCGGCTCGGCATGAGAAGATGCTTGTC	not.significant	imperfect	TRUE	GCTTGT	0.5	6
martini_117306	MSMEG_0092	GCATTGATCTTCTGTATTGGGCATCCGGTGACGTGTGGCACAATTTGACCG	repressed	imperfect	TRUE	NA	NA	NA
martini_118002	MSMEG_0093	TCCCCACAGCCGGTCCGGCCGTGGGAGAAATTTAGCTAGACTGTCTAGCTG	repressed	perfect	FALSE	GTCTAGCT	0.5	8
martini_118920	MSMEG_0095	GCCCGTCTCGGCCGTCCGGCGGCCGAGGCCGACCTCGCAGAATTCGGCATG	repressed	imperfect	FALSE	TCGGCAT	0.571429	7
martini_122105	MSMEG_0098	GTTCGCGGGAAGCTGGTGCTGGAGCCTTAGCCGGTGCGTAGCGTGGAGCCG	not.significant	perfect	FALSE	GGAGCC	0.833333	6
martini_123288	MSMEG_0101	TGTCGGTGGGCGTCGAGCTCACGGGCGCGTTGTTGGCTACCATCGCGTGGG	not.significant	perfect	FALSE	CGCGTGG	0.857143	7
martini_128024	MSMEG_0104	ACGCCGTCCCGATGCCCTGTTTGCCGCAGAGCGGGCGGTAGCGTCACGGTA	not.significant	perfect	FALSE	CACGGT	0.666667	6
martini_131531	MSMEG_0107	TTGGGTACCTGACCAGTCACTTTCACGCCATCGGCAGCATAATGGCAGTTG	not.significant	imperfect	FALSE	GGCAGTT	0.571429	7
martini_135740	MSMEG_0110	GGCTGTAGGCGACCGCTCCGGACGTTGTGACGGATGCGACACTCATCCATG	not.significant	imperfect	TRUE	CATCCAT	0.428571	7
martini_141176	MSMEG_0117	ACCTCCAAATGCCTATTGACAGGTTATATCATCACGCGCAGACTGACCTAA	not.significant	imperfect	FALSE	GACCTA	0.5	6
martini_141213	MSMEG_0118	GAGTGATTGATAGTTAGGTCAGTCTGCGCGTGATGATATAACCTGTCAATA	not.significant	perfect	FALSE	GTCAAT	0.333333	6
martini_141850	MSMEG_0119	GTGTAGGCAATCGCGGCCCTGCTTGCGTTCGCTCGGTCTAGACTGCGGGCA	not.significant	perfect	FALSE	GCGGGC	1	6
martini_141966	MSMEG_0120	GTTGATTGAACGCCCCGGGGCTGTCCGGGCGAGGCCGATAAAGTGAGTGTC	not.significant	perfect	FALSE	GAGTGT	0.5	6
martini_147232	MSMEG_0124	CTGAGTGATCAGATGCGGGCGCTGACCCGGGAGCAGGCAGAATTCCAGGCG	not.significant	imperfect	FALSE	TCCAGGC	0.714286	7
martini_149478	MSMEG_0127	GTCGCGACGGGTCATGGCTGAAGTCTTGCAGTCGAGGCAGGCTGGTTCCCA	not.significant	imperfect	FALSE	GGTTCCC	0.714286	7
martini_149514	MSMEG_0128	TCCGCGGATCTTCATGGGAACCAGCCTGCCTCGACTGCAAGACTTCAGCCA	not.significant	imperfect	TRUE	TCAGCC	0.666667	6
martini_149981	MSMEG_0129	CGTGACCTGCTGGCTTCGGCCGCCGGTCGATAGCTCGATATGCTCGGCGAA	not.significant	perfect	FALSE	CGGCGA	0.833333	6
martini_151198	MSMEG_0130	CAACTGGTCTCGCAGTTGCGCGACGTTGATATTTGATCAAACATTGGGTTG	not.significant	imperfect	FALSE	NA	NA	NA
martini_151225	MSMEG_0131	TCGAGGCCATAATGTGACCGGGGCAACCCAATGTTTGATCAAATATCAACG	not.significant	imperfect	FALSE	CAAC	0.5	4
martini_153007	MSMEG_0132	ATCCACCCGATGCGGTGCAAGGCCCGGAACGGATCGGGTACAGTCCGGTGG	not.significant	perfect	FALSE	CCGGTG	0.833333	6
martini_162865	MSMEG_0140	CGGTGACGTGTAGTGGACAGCAACCCAACCCTTGCATCTACACTCCGGCTG	not.significant	perfect	FALSE	CCGGCT	0.833333	6
martini_164768	MSMEG_0143	GAACGCCGCGGCGCTGGGTTACGTGCGCGAGTTCATGACGATGTACACGAC	not.significant	imperfect	FALSE	GTACACGA	0.5	8
martini_169361	MSMEG_0146	TTTCCGTGAGCGCACGGTCCGGCGCGCGCCGCACCCTCTAGAGTTCGGGTA	not.significant	perfect	FALSE	TCGGGT	0.666667	6
martini_171014	MSMEG_0148	CTACGTCACTGGATAGTGTGTCTATTTCAAATAGCGACCATTATCTAAATA	not.significant	imperfect	FALSE	NA	NA	NA
martini_175424	MSMEG_0152	GATCCACCTAATCCTTGCATACAATATGCCGTTCGCATAGCCTGTTTCTTG	not.significant	perfect	FALSE	GTTTCTT	0.285714	7
martini_175471	MSMEG_0153	GGGCAAGAAACAGGCTATGCGAACGGCATATTGTATGCAAGGATTAGGTGG	uncategorized	imperfect	TRUE	TAGGTG	0.5	6
martini_178560	MSMEG_0155	ATCCTGTCCGACCGTTCCCCTTTGTATGCAGTATTCGGTATCCTGACACAG	uncategorized	perfect	FALSE	GACACA	0.5	6
martini_191573	MSMEG_0166	ATTCAGAGGGTCACGGTTCATTGCATACCAAAAACCGGTAAGCTTGGAGCA	uncategorized	perfect	FALSE	TGGAGC	0.666667	6
martini_193270	MSMEG_0167	GCGCGATTTGACCTTGCGCACAGATTTGTATGTCGTATACCTTGCGATGTG	not.significant	perfect	FALSE	GCGATGT	0.571429	7
martini_193590	MSMEG_0168	ATCTCTCCGAACTCTGGACAAGCCTGTGTTACGTGGGACACACTTTCGGTG	not.significant	imperfect	FALSE	NA	NA	NA
martini_199051	MSMEG_0173	ACCCTTCAATGCGAACGGTCATCTCGAGGAACGAGCAATAGAGTGGGAACG	not.significant	perfect	FALSE	GGGAAC	0.666667	6
martini_199426	MSMEG_0174	ACATCCTCGGCAAGGGTGCGCCGCTGATCGTCTCCTGAAACAATCTCGACG	not.significant	imperfect	TRUE	NA	NA	NA
martini_203576	MSMEG_0179	AAGATCGTCCGACAATTGTTTGTCCGGCGATCCGCCGATAGTCTGGGGCCA	not.significant	perfect	FALSE	GGGGCC	1	6
martini_204173	MSMEG_0180	TGCGCGCTCCTCACGTTTGTAGTCGAATGACTACACGCTAATGTAGTCGAG	not.significant	perfect	FALSE	AGTCGA	0.5	6
martini_204196	MSMEG_0181	CACGTTGCCCGCCGCTTGCTGTAGTCACTCGACTACATTAGCGTGTAGTCA	not.significant	perfect	FALSE	GTAGTC	0.5	6
martini_211961	MSMEG_0186	TCTTGGCCTGGGATGGAATAAAAATTGGATGCCATGGAGTTTGGCCCCTAG	not.significant	imperfect	FALSE	GGCCCCTA	0.75	8
martini_216711	MSMEG_0191	CGGCCGTGTCGGGAAGGGGGAGACCGAGGCATGTCTGCGACGATCGTGGTC	uncategorized	imperfect	TRUE	CGTGGT	0.666667	6
martini_219463	MSMEG_0194	TGGTGAACGCAATACTGCGCCTGGACGTTGAACCGGGGAGTATTACGTCTG	not.significant	imperfect	FALSE	TACGTCT	0.428571	7
martini_219142	MSMEG_0195	AGGACCATCTCGGTTTGCGGGCATGTCTCGGCCATGGAGATGATGCGCGTA	not.significant	imperfect	FALSE	GCGCGT	0.833333	6
martini_235307	MSMEG_0206	TAGCAACAAATCCCCGGTAACCGCAGGTTCTCGTGGGACGATCGTTACTCG	not.significant	imperfect	TRUE	NA	NA	NA
martini_235368	MSMEG_0208	CGTCCCACGAGAACCTGCGGTTACCGGGGATTTGTTGCTAGCGTCGTGCCG	not.significant	perfect	TRUE	CGTGCC	0.833333	6
martini_237507	MSMEG_0210	AACGACTCAAGCTCGCAGCGCAGATGGCCGACAAGGGTAACGTCTACATCC	uncategorized	perfect	FALSE	CTACATC	0.428571	7
martini_240026	MSMEG_0212	GGTCAGGAATCGAGAAGCGCCCGCCGTGCGCCTGCACCTAGCGTGAGCCCA	not.significant	perfect	FALSE	GAGCCC	0.833333	6
martini_240477	MSMEG_0213	CTTTGCCGGAGCGGTGTACCGGCTGGCTCCGCCGCCGTAACATCGGCTGCG	uncategorized	perfect	FALSE	CGGCTGC	0.857143	7
martini_242465	MSMEG_0215	GACGCACGCTCGGACCGAGGATCGGCTCGTCCTGTCTCTAGGCTGGAGCCA	not.significant	perfect	FALSE	GGAGCC	0.833333	6
martini_249456	MSMEG_0224	GATGGTCTACGCCAAGGAGGGTGTCAGCTGACTGCGCTAGCCTGACGCTCG	not.significant	perfect	FALSE	GACGCTC	0.714286	7
martini_253582	MSMEG_0226	AGACTGTCTTCCGACTTGATCCCGGTTAGCCGACTGTATAGGTTTCTCTTG	not.significant	perfect	FALSE	TCTCTT	0.333333	6
martini_254319	MSMEG_0228	CTGCGTCAAAACCGCCTCTGGCCGAGGTGTCCGGGTCATATCCTGACCGAA	not.significant	perfect	FALSE	GACCGA	0.666667	6
martini_259288	MSMEG_0229	GTATGCACACTGGTTTGGACGCGAGAAACCGAGCGAGCATACTTGCATCCA	not.significant	imperfect	FALSE	TGCATCC	0.571429	7
martini_259367	MSMEG_0230	GCGTCCAAACCAGTGTGCATACCCCCATGGGGTACCGGTATGCTGGCGTGA	not.significant	perfect	FALSE	GGCGTG	0.833333	6
martini_259990	MSMEG_0231	CTAACGGCTCGGGGTGCCCGCGAGCTGAGTCGGCGCGCAGAATCGGTGTCG	not.significant	imperfect	FALSE	CGGTGTC	0.714286	7
martini_260050	MSMEG_0232	TCTGCGCGCCGACTCAGCTCGCGGGCACCCCGAGCCGTTAGCGTGGCCCCA	not.significant	perfect	FALSE	GGCCCC	1	6
martini_261418	MSMEG_0233	GGTTGTTCGGAGAATCTCGGCCTGTGCGCGCCCTGTGCGACACTGGAACCA	not.significant	imperfect	TRUE	GGAACC	0.666667	6
martini_264543	MSMEG_0234	GCGTCCGTTCGACGCCGGGCGCCGCGGCGGGCGTCTGGAAGAATGTCGGGG	not.significant	imperfect	TRUE	NA	NA	NA
martini_264607	MSMEG_0235	CAGACGCCCGCCGCGGCGCCCGGCGTCGAACGGACGCTACCCTCACGGCCA	not.significant	perfect	FALSE	CACGGCC	0.857143	7
martini_270249	MSMEG_0240	TCATACGGCAGCTCTGGTGCTGGCGAGCATGGACCGGTATTACTGTGGGCG	activated	perfect	FALSE	GGGC	1	4
martini_273010	MSMEG_0241	AACGAATGAGTGGCCCGCCACGATACCCGTGTGCAGGTACGCTCACGCTCA	activated	perfect	FALSE	CACGCTC	0.714286	7
martini_273148	MSMEG_0242	GCGGTTAACGAATCCGGCGGCCCTGGCGACATAGATGGCAGGATTTCCCCG	activated	imperfect	TRUE	TTCCCC	0.666667	6
martini_273964	MSMEG_0243	TGAGTGCAAGGCAAGAAACTGGACACAGATTCTGCTTAGCTTTTTACGCCG	activated	perfect	FALSE	TTTACGCC	0.5	8
martini_277011	MSMEG_0245	TCATGGACGGCCCCGATCCGCTCGCGGCCGATGGGCTACCGTTTGTGTTCG	not.significant	perfect	FALSE	TTGTGTTC	0.375	8
martini_279161	MSMEG_0248	CCCGCTCGAACCGTCTTGAAGCCGCAAACTGCGCGGTTACCCTGTAGGGCG	not.significant	perfect	FALSE	GTAGGGC	0.714286	7
martini_283659	MSMEG_0250	CAGGTTCTCGGATTTCGCGAACATGCCAGCTGGGCGCTAGCGTCGGATACC	not.significant	perfect	FALSE	CGGATAC	0.571429	7
martini_285010	MSMEG_0252	ATCTGTACCACGATGCGGGCACACAGCTGCCGATAAGAGACCATGGACGGA	uncategorized	imperfect	FALSE	GGACGG	0.833333	6
martini_285142	MSMEG_0253	ACCCAAACATCCGTTCGCGAGCCCGTCCGGGCCATGCCACGATTCTTGGCA	not.significant	imperfect	TRUE	NA	NA	NA
martini_287742	MSMEG_0255	GACAGACAACTGGCTCACGGCTCATATGTGACCCGCGTTAACCTCTACCCA	not.significant	perfect	FALSE	CTACCC	0.666667	6
martini_290685	MSMEG_0257	TTTCGCGGCCCACTTGACACCCGTCAAGTGGCGCCGGTTACAGTCTGGTCA	not.significant	full	FALSE	CTGGTC	0.666667	6
martini_294737	MSMEG_0261	TGTTGGGGAGTCTGGCTGCCACCGCGGAGGCGTGAATAGCATGTGAAGCCG	not.significant	perfect	FALSE	GTGAAGCC	0.625	8
martini_303301	MSMEG_0268	ATCGCACCTCGCGATCGCCGAGTTGTAGCTCGACCGGTTTAGAATTGGCTG	not.significant	perfect	FALSE	TGGCT	0.6	5
martini_305260	MSMEG_0270	TGGCGGCCAATGAGGCCGAGCGCGTGGCTCCCGGGCTTACCGTGGTCGACG	not.significant	perfect	FALSE	GGTCGAC	0.714286	7
martini_314845	MSMEG_0282	GCCGATGCATCTATCATGCCCCGCATAACCACCGGCAATACGATGGCACCC	not.significant	perfect	FALSE	GGCACC	0.833333	6
martini_317507	MSMEG_0285	GCCAGAAAACGGACCTACCGGTAGTAGGTTACTGATGGTAGGCTACCGACA	not.significant	perfect	TRUE	ACCGAC	0.666667	6
martini_318844	MSMEG_0287	GAACAACAGGTTAAGAATTGGTATAGACCAATTTGGGCTACGCTCTGCCCA	not.significant	perfect	FALSE	CTGCCC	0.833333	6
martini_320147	MSMEG_0289	CTTGGCGAAGTTGTCACCTCAGGGAGGTTACCGCGCGGTACGCTCGCGCCA	not.significant	perfect	FALSE	CGCGCC	1	6
martini_321234	MSMEG_0290	CGACCGTCTCGGTGCGGCATCGCGCGCTCCCGTCAGCTATCTTGAGCTGCC	not.significant	perfect	FALSE	GAGCTGC	0.714286	7
martini_327668	MSMEG_0296	TTGTCAAACACCGCGAGCCGTCGGACGCCGCGGTGCGCTAGCGTCGAGTTG	not.significant	perfect	FALSE	CGAGTT	0.5	6
martini_330609	MSMEG_0299	AGAGTATCAACTACTTGTTATTGACGAAACCGCGGTCTACCGTCAACTTCG	not.significant	perfect	FALSE	CAACTTC	0.428571	7
martini_330666	MSMEG_0300	GACGGTAGACCGCGGTTTCGTCAATAACAAGTAGTTGATACTCTGGAACCG	not.significant	perfect	TRUE	GGAACC	0.666667	6
martini_333191	MSMEG_0301	AGGGATGTCGGAAAAATTCCGTTCGCCCATCACGCGCCTACACTGGCCGCG	repressed	perfect	FALSE	GGCCGC	1	6
martini_337945	MSMEG_0305	TGCCATCGTCCAACCTCGACAGCAGTTCAGGTCAAGTAGGATGGAGAACTA	uncategorized	perfect	FALSE	GGAGAACT	0.5	8
martini_341939	MSMEG_0309	GCGGTGAGCAACCTGGTGCTGGTTCTGTCGCCCCGGTAACCTCCCCAACTG	not.significant	perfect	FALSE	CCCCAACT	0.625	8
martini_342747	MSMEG_0311	GCGGTCGGTGGGATTCACCCGCTCAACCTACTCACCGGTACTCTCGATTCG	not.significant	perfect	FALSE	CGATTC	0.5	6
martini_347953	MSMEG_0314	GTACATAAGTACGTTTGCCAAAGTCCTAATGCGGGTCTAGCGTTTGAGGCT	not.significant	perfect	FALSE	TTGAGGC	0.571429	7
martini_352115	MSMEG_0317	TATGCACTCGGAGTAAGTGATGGCCTTAAATAGTGCTGTTAGGGTCGAACG	not.significant	perfect	TRUE	CGAAC	0.6	5
martini_352236	MSMEG_0319	CCGGAAGGCGCCGTTTGGCGCGGTCCCGACCGCGCGGCACACTGGTCGCCG	not.significant	imperfect	FALSE	GGTCGCC	0.857143	7
martini_358752	MSMEG_0321	GCGCTCCAGGGAGTGCCTTACAGGAGCGGCAGTCACTAGTATCTGTCGTCG	not.significant	perfect	FALSE	CTGTCGTC	0.625	8
martini_368062	MSMEG_0331	CAGATCACTGACTGATTGACAAAGTGATGCGCATCACGAATGATGTGGGCA	not.significant	imperfect	FALSE	GTGGGC	0.833333	6
martini_380298	MSMEG_0341	TTCGCCGCGACACTGGCGTCGATCGCCCTGTGCTCCATTACCATCTACGGG	not.significant	perfect	FALSE	CTACGG	0.666667	6
martini_381811	MSMEG_0343	CACTCATACTTTGCGATACGCCCAGCCCAAGGGTGTTGCATAATAAATACG	not.significant	imperfect	FALSE	AAATAC	0.166667	6
martini_386024	MSMEG_0348	CCGCCGCCATCGCGGTCGCCGACCACGAATACCTCGATAACATTCTCAACA	not.significant	perfect	FALSE	TCTCAAC	0.428571	7
martini_393915	MSMEG_0356	ACTCAAACGGTATCGATCAGGGGGCTCTCGAGCACAGGCATAGTGGGGCCA	not.significant	imperfect	FALSE	GGGGCC	1	6
martini_395625	MSMEG_0358	ACCCACCTCGCAGCACCTCATCGCCGCCAAGACGCATTAGTGTGAACTGTG	not.significant	perfect	FALSE	GAACTGT	0.428571	7
martini_401313	MSMEG_0359	CGCCGTGTTAGGTTGGCCGGGTGAACCGGTTCGTCGTACCCTCTGCGGCCA	not.significant	perfect	FALSE	CTGCGGCC	0.875	8
martini_401343	MSMEG_0360	CCTTCGCTGGGACGTCATGGGCATTGCTGTCGCCGTGTTAGGTTGGCCGGG	not.significant	perfect	TRUE	GGCCGG	1	6
martini_401448	MSMEG_0361	GGGCCCCAAAAGATCGATTCCGGCCCGGGCACCGGCTAGGGTCGGGGCCCA	not.significant	perfect	FALSE	CGGGGCCC	1	8
martini_403856	MSMEG_0363	GTCTCGGATCGAGGTGTCGTCGCGAGCAGGGCGGCGCTTACGGTGGGCGGG	not.significant	perfect	FALSE	GGGCGG	1	6
martini_404569	MSMEG_0364	CGAGAAAATTGCCGCACGGGCGCGGTCATAAGTGGCGTTAGGCTGCTGGAG	uncategorized	perfect	FALSE	GCTGGA	0.666667	6
martini_406725	MSMEG_0366	AAAGACGGCAGCATCCGTGGGATAATCCGCGCGTGACGGACAATCCAGGAC	not.significant	imperfect	FALSE	CCAGGA	0.666667	6
martini_408370	MSMEG_0367	GGGGATGCGTAAGTGACGTACACCTCAGTCATCTGCTTTACAGTTCAGCCG	not.significant	perfect	FALSE	TCAGCC	0.666667	6
martini_408484	MSMEG_0368	CACCCCAGCTGGCGCCGGGACACGTCCGCCGTGGCGCCTAGAGTAGGGCCG	not.significant	perfect	FALSE	AGGGCC	0.833333	6
martini_416308	MSMEG_0372	CCATGGGCCCATATTACCCACTGTTCTTACTCTGGAGTAAGTTCGGTAGGG	not.significant	perfect	FALSE	CGGTAGG	0.714286	7
martini_416355	MSMEG_0373	TGTCCCTACCGAACTTACTCCAGAGTAAGAACAGTGGGTAATATGGGCCCA	repressed	perfect	FALSE	GGGCCC	1	6
martini_421845	MSMEG_0376	CCAGCCATCACGCCACCTCCAGCGCCCGCCGGCGAGTAGTTTGATCGGTCG	not.significant	perfect	FALSE	GATCGGTC	0.625	8
martini_425250	MSMEG_0380	GGGCAACGGTCTGATACGCCAGTGCCAGTCATGGTTTACTCTTCAGGACCA	not.significant	perfect	FALSE	TCAGGACC	0.625	8
martini_425692	MSMEG_0381	TCATGGCGCAGGGTGACAGCGACACCATCGGTTGCCGCATCATCGTCGACG	not.significant	imperfect	FALSE	NA	NA	NA
martini_433179	MSMEG_0384	TGCCAGGCAGCGGCGCAAACATATGCGCGTTTCAGGCTAAGGTGGCTTACG	not.significant	perfect	FALSE	GGCTTAC	0.571429	7
martini_434925	MSMEG_0386	GCCGGAGGTGATGGTGGGGCATCGGGATATGCACCTATAGCATCACCTTCA	activated	perfect	FALSE	CACCTTC	0.571429	7
martini_436171	MSMEG_0387	GCGGTACCGCCAGTCATGGGGTGGGCTCGGTCGTCAGTAAGCTGGGCCTCA	not.significant	perfect	FALSE	GGGCCTC	0.857143	7
martini_437258	MSMEG_0388	GATCATCGAAATGAGGTAACACGAGCACGCGCACGTTAGGCTTCGTGACTG	not.significant	perfect	FALSE	TCGTGACT	0.5	8
martini_440861	MSMEG_0391	ACGGCCTCTTCGCGACATGCACCGCTCGTGCCAATGCTATGGTTGGCGCTG	not.significant	perfect	TRUE	TGGCGCT	0.714286	7
martini_443143	MSMEG_0393	ACTTTTCGGTTCGAGTCGTACGTTCTCGAGTTGTGCGAGATACTTCGAAGA	not.significant	imperfect	FALSE	TCGAAG	0.5	6
martini_444075	MSMEG_0394	CGGTGCCTGACGCTGGCGAGCGCAGGATCGTCCGTGGGTATAGTGAGGGCA	uncategorized	perfect	FALSE	GAGGGC	0.833333	6
martini_447614	MSMEG_0399	GCGTGAACCCGGCGATGCGGCCTACCGTATGTTTGCGTTATGTTTGCGATG	not.significant	perfect	FALSE	TGCGAT	0.5	6
martini_457881	MSMEG_0402	GAGCCTGATGAATCAACTGCAGGGCGCCTATACCGATACGCTGGATCACCA	not.significant	perfect	FALSE	GGATCACC	0.625	8
martini_466790	MSMEG_0404	TGCGGTCATGGCTCCGTCCCCGAGGTGAACGACCAACTAGGGTCGCGAACG	not.significant	perfect	FALSE	CGCGAAC	0.714286	7
martini_470315	MSMEG_0406	TTACTGAACGGTATAGTTGGCCGCAGTTACTGGTGGGTAACTTATCCGGAG	not.significant	perfect	FALSE	ATCCGGA	0.571429	7
martini_470514	MSMEG_0407	CTTCGTTCGAATGTGAGGATCGTCACGCGGCGCCTCGCTAGATTGGCTCAA	not.significant	perfect	FALSE	GGCTCA	0.666667	6
martini_482650	MSMEG_0408	GCGGACGACACGACGCACATAAGCTCGACACGCGTGCCATAGTGTCCGTCG	uncategorized	perfect	TRUE	CCGTC	0.8	5
martini_482754	MSMEG_0409	TCCGACCCTAGGGGCGGCCACCGACGGCCGGTCCGGAGTATGTTGTTCCCG	not.significant	perfect	FALSE	GTTCCC	0.666667	6
martini_487325	MSMEG_0411	GACGCGCGTCCGAGCGGTGACGCGAAGGTACATATGTGAGACTACGAAGCA	not.significant	imperfect	TRUE	ACGAAGC	0.571429	7
martini_489129	MSMEG_0412	TCAGGTTGGACGGCTGAGTTCCTCAGTGAGGCGGGGTATGGTTCGCAAGCA	not.significant	perfect	FALSE	TCGCAAGC	0.625	8
martini_490993	MSMEG_0413	CAGCGTCCGGATCGGCATGAACCTAAAGCGCGCGCGGTAACGTGACGCCCA	uncategorized	perfect	FALSE	GACGCCC	0.857143	7
martini_492062	MSMEG_0415	TGCGCACCCAGATGTGGCAGCCGCTCACGGCTACGTGTGAAGATGGAGGCG	not.significant	imperfect	TRUE	GGAGGC	0.833333	6
martini_492788	MSMEG_0416	GGTGACGTTCGATCGGGTGCCCGTCCCCGATCTGCTGGGTACGCTCGATGG	not.significant	perfect	FALSE	CGATG	0.6	5
martini_496703	MSMEG_0419	GAGGTCACTTGTCCACCACGACAGAGTTCGCTGAGCTGCACAATCTGATCG	not.significant	imperfect	FALSE	NA	NA	NA
martini_496771	MSMEG_0420	CACGTTCGGATCGTGATGTGGCTACCATCGGTTGTCGTAATGTGATTCACG	not.significant	perfect	FALSE	GATTCAC	0.428571	7
martini_496972	MSMEG_0422	AGGCAAACAACTCCGGTGACACCTTCTCAGCAAGGTTGTAGCCTCGGTTCG	not.significant	perfect	FALSE	CGGTTC	0.666667	6
martini_497845	MSMEG_0423	TGCCGGTCAACTCGGCATGTCAAGTGCTTCCGGCTGGCAAGATGCTGTGCA	not.significant	imperfect	TRUE	NA	NA	NA
martini_503783	MSMEG_0428	TCGACGGCGGCATCGATCACCTCCGCGATGTCGTGTGCGACGATTCGCTCG	not.significant	imperfect	TRUE	TCGCTC	0.666667	6
martini_504732	MSMEG_0429	GGAACAGGGCGGTTGCGGGTTGCCGACTTGAACTCAGCTATCGTGTCCACG	not.significant	perfect	FALSE	GTCCAC	0.666667	6
martini_510382	MSMEG_0433	TCGGCGCGCTGAGCGCGTCGGACATCGCCCGGCCGATGTACATTGCCAGGG	not.significant	perfect	FALSE	GCCAGG	0.833333	6
martini_512435	MSMEG_0436	AGGCTCACAGAGCCGTACCGTTCTTAGCTACCCGCGGGTAGTTTCGGGTCA	not.significant	perfect	FALSE	CGGGTC	0.833333	6
martini_513190	MSMEG_0437	CGGAGTTGGCCCGCGTGCTGGGATGAGCACGGCCTGAGAAGATAGGCCGAG	not.significant	imperfect	TRUE	AGGCCGA	0.714286	7
martini_514168	MSMEG_0438	CCACCGTGTTGTTCGGCAGCTTCACCCTGGACTGACCGTACGCTGGCGAAG	not.significant	perfect	FALSE	GGCGAA	0.666667	6
martini_516199	MSMEG_0441	TCGGTCTCGCCGTCCTTCTGCGAGGCCTGACCAACCCGTAATGTGCACGTG	activated	perfect	FALSE	GCACGT	0.666667	6
martini_516878	MSMEG_0443	GTTGTGGCCTACCGCTTTACAACTCGTGGTCCACGCCACACAATAAACGAA	not.significant	imperfect	FALSE	AAACGA	0.333333	6
martini_522449	MSMEG_0447	TTCAATCGGACGGGATTGACAGGGGCCGTTTCGGTGTTAGAGTCTGACGTA	not.significant	full	TRUE	CTGACGT	0.571429	7
martini_522533	MSMEG_0448	AATCCCGTCCGATTGAATCGCATCCGATTCAATTTCGGTACACTCGGTTCA	not.significant	perfect	FALSE	CGGTTC	0.666667	6
martini_524687	MSMEG_0450	GCAGCATGCTGGTCGACAGGCCCTGGAGCACATGGCCGATGATGAACACCG	activated	imperfect	FALSE	GAACACC	0.571429	7
martini_527633	MSMEG_0453	TTAAAAGTCGGCTATTGCAATCGTATGACGATTGAGGCACGCTATGTGACG	not.significant	imperfect	FALSE	ATGTGAC	0.428571	7
martini_528504	MSMEG_0455	CGCAGGCATGAGGGGCCCCACGCGCATGCGACGATCGGCATAATCACCCCG	not.significant	imperfect	FALSE	CACCCC	0.833333	6
martini_534214	MSMEG_0457	TTGCAGCGCAGATGCGCGGTGATGTCTGATCCGGCGTCTACCATTCCACCG	not.significant	perfect	FALSE	TCCACC	0.666667	6
martini_538052	MSMEG_0462	CCCGCGATTCCGCTCTGCCCGGACCGGCGGCCTGCGGTACAGTACGCACCG	not.significant	perfect	FALSE	ACGCACC	0.714286	7
martini_542898	MSMEG_0464	GGGCAAAGCCCCCGACCGAAACCTCCCGCGGTTGTCGTAGGGTCGTACACG	not.significant	perfect	FALSE	CGTACAC	0.571429	7
martini_541459	MSMEG_0465	GGTGACGACGGCGCCGTGAGGCCACGGCTGGATCTGGCAAGCTGGTGACTG	not.significant	imperfect	TRUE	GGTGACT	0.571429	7
martini_542995	MSMEG_0466	GCCCGCTATTGCCACCGGACGATGGCGCCATCGGCTACGGTGACGAAACTG	not.significant	perfect	FALSE	GACGAAACT	0.444444	9
martini_544595	MSMEG_0469	CTGCTTATTTAAACTGGGCATCGAAAATATCTCTGACTAAGGTCAGAGATA	not.significant	perfect	FALSE	CAGAGAT	0.428571	7
martini_546423	MSMEG_0471	TGGCTGCCATTCACCTAGTGCATGTTTTGACGATGCCATACGATCTGGTTA	not.significant	perfect	FALSE	CTGGTT	0.5	6
martini_550184	MSMEG_0473	TGGGAAAATTCGCGTTGACCGTAGTTCTGGCAAATGTTTACGATTCCTGCG	uncategorized	perfect	FALSE	TCCTGC	0.666667	6
martini_558669	MSMEG_0480	TATCAGTCATATGTGGACCGTACATCTCCGAGCGCGATACTGTCTAGCCCA	not.significant	perfect	FALSE	CTAGCCC	0.714286	7
martini_564392	MSMEG_0484	GTGTGCCGGCGGGTCTGGTGGACGGCCTGCCGACGGGCATGATGATCGTCG	not.significant	imperfect	FALSE	NA	NA	NA
martini_571875	MSMEG_0491	CGCTGTAGACCTGGCGCGGCTTCTGCGGCGTCGGCACCTATCATGGCAGCG	not.significant	perfect	FALSE	GGCAGC	0.833333	6
martini_572553	MSMEG_0492	GGGTGCCCCTCTTCTCGTTGTGGCACCAGCGCGGAAGGCACACTGATCGCA	not.significant	imperfect	FALSE	GATCGC	0.666667	6
martini_577671	MSMEG_0499	CCGGCGTTCTCCTCTGGCCGCAGCGGCGTTTCTTCTCGCAAGATTTCCCGG	not.significant	imperfect	FALSE	NA	NA	NA
martini_579203	MSMEG_0500	CGAGCGGACCGCTCGCAAATCGCCGCAAAGGGCGCTGATACCGTCGGACCA	not.significant	perfect	TRUE	CGGACC	0.833333	6
martini_583365	MSMEG_0504	TTTCTCGAAATAACTCCCTGGAGACGGCTTTGAAACGTTATTGTCATCCGG	not.significant	perfect	TRUE	CATCCG	0.666667	6
martini_600030	MSMEG_0520	ATCCCACTAATCGCTCTCCCATCAGCGGCAACAAACGTCACACTGACATCA	not.significant	imperfect	FALSE	GACATC	0.5	6
martini_611833	MSMEG_0530	GCCGGGCACCTTCCTTTGCCTTATCGTGACCTTAAGTTACTCTTATTTTTC	repressed	perfect	FALSE	TATTTTT	0	7
martini_618070	MSMEG_0538	TGACGACGCGTACATTGTTAGTGCCCTAACTATTAGCGTACGTTTTAGTTG	not.significant	perfect	FALSE	TTAGTT	0.166667	6
martini_618854	MSMEG_0539	CGAAATTTGGCCGACCTTATGTGACACAGACCTCTTGTAGTGTGAACGCCG	not.significant	perfect	FALSE	GAACGCC	0.714286	7
martini_618969	MSMEG_0540	GGTGCTCGCGCCGGTTCTCCTACTCCTGCCGGTCTCGTTAGGCTCGGGGCG	not.significant	perfect	FALSE	CGGGGC	1	6
martini_619687	MSMEG_0541	CATCCTCTGACACGCCACGCAATCGCGACGACAGCTGTAACGTAACGGCTA	not.significant	perfect	FALSE	AACGGCT	0.571429	7
martini_620809	MSMEG_0544	GCGCCACTTCCCTCCCAACGAAACTTCCCTGATGCTCTTAGAGTCGAATCG	not.significant	perfect	FALSE	CGAATC	0.5	6
martini_623564	MSMEG_0545	AGGTGAATCATCGGCGGCACACCCAGAAACAGGTGGTTACGCTGATATCTG	not.significant	perfect	FALSE	GATATCT	0.285714	7
martini_624613	MSMEG_0546	CGCCGACAAAATGACGTGCGAGCGCTCCAGGACTCTGCGAAGCTCCTCGGG	uncategorized	imperfect	TRUE	CCTCGG	0.833333	6
martini_626666	MSMEG_0547	CGCAAGCGCAGCTAGTGTCGCGCGTCATTAATTAGTTTACAGTGTGGGATG	not.significant	perfect	FALSE	GTGGGAT	0.571429	7
martini_624722	MSMEG_0548	CCTTGGATAAGCCCAGTTGATCATCTGGCAATGCGATTAGCATCGCTTACG	not.significant	perfect	FALSE	CGCTTAC	0.571429	7
martini_629271	MSMEG_0551	TCCGTAGCAAAAATCTTGACCTTGATCGGAGGTGCCTCTACCCTGCGCGGG	not.significant	perfect	FALSE	GCGCGG	1	6
martini_634028	MSMEG_0557	TGACCACGGTTGCTGGGTCCTGCGCGCGTGCAGGGTGTAGATTCGAAGGTA	not.significant	perfect	FALSE	CGAAGGT	0.571429	7
martini_635146	MSMEG_0559	GGGCTCAATAATTTTCATTTCCTGCCCAGAGATGTGCTAGGGTGGGCGATC	not.significant	perfect	TRUE	GGGCGAT	0.714286	7
martini_636340	MSMEG_0560	GGCAACTGTGATCCGGTCCGGGGATTGACAGCGCGTGTTACTTTTCTCACG	not.significant	perfect	TRUE	TCTCAC	0.5	6
martini_636421	MSMEG_0561	CGGACCGGATCACAGTTGCCGGTCGTCGTCGGTGTCCTACTGTTGGCGACG	activated	perfect	FALSE	TGGCGAC	0.714286	7
martini_637149	MSMEG_0563	TAGTTCGTCCTGTCGCGTGTCGGTGCCGCTCCATACAGCAAGATGACGGCA	not.significant	imperfect	FALSE	GACGGC	0.833333	6
martini_640326	MSMEG_0564	TACCGCACACTCCGCACACAGGACGGCCCGCACCCATAGGGTCATCACTTA	not.significant	perfect	FALSE	CATCACTT	0.375	8
martini_642345	MSMEG_0566	CGAGTGCGGGTCGTTGACCGCCGAACCGGGCGTGCGCCTACGCTGGCCGGA	not.significant	perfect	FALSE	GGCCGG	1	6
martini_647690	MSMEG_0574	TCGGCCTGGTAGTCGGGGAAGATCTTGGTACCGCCATATATGCTGGAGCCC	not.significant	perfect	FALSE	GGAGCC	0.833333	6
martini_649473	MSMEG_0575	AAATATCCCTGCGCTGCACCTGGTTGTGTGCGTGTGTAAAGTTGCTCCACG	not.significant	perfect	TRUE	TGCTCCAC	0.625	8
martini_654135	MSMEG_0578	AAGCCTCCGGCGCGGCTTTACAAAAACCTGCCAAGATGTCACGGTAGGGCA	not.significant	imperfect	TRUE	AGGGC	0.8	5
martini_655294	MSMEG_0580	CGCACAACCGGTCAAGAAGGTGTCGTGACACGCTCGGTAACCTGGCCTGGG	not.significant	perfect	FALSE	GGCCTGG	0.857143	7
martini_657651	MSMEG_0581	GTGCATACATGCACTGCACGCACGTGACCTGCGTATTTACCGTGGAACTCA	not.significant	perfect	FALSE	GGAACTC	0.571429	7
martini_660863	MSMEG_0583	GCCTGCCGGAATGCCGTTTCGGCGCGAGCAAAGAGACTTAGACTGAAGCCA	not.significant	perfect	FALSE	GAAGCC	0.666667	6
martini_663012	MSMEG_0586	CTCAACGCTGGCACCCTGCCGCCTTAGATTGCGCCCTTAGCGTTGTGCTCA	activated	perfect	FALSE	TGTGCTC	0.571429	7
martini_673570	MSMEG_0595	TTCTCCGTGTGGTCTGACCACACAGTGGACGAACGCGGTAGTGTGGTCAGA	uncategorized	perfect	FALSE	GGTCAG	0.666667	6
martini_673573	MSMEG_0596	AGACAGGTCGCGAACAGGGCGATTCGCATAACCCTCCTAGACTGTGGTCTG	uncategorized	perfect	FALSE	GTGGTCT	0.571429	7
martini_674349	MSMEG_0598	AAGGTTATGTAGACCTGATCAAAAGCTGACAGCTGGGCTACGGTGGTTCAG	not.significant	perfect	FALSE	GGTTCA	0.5	6
martini_676074	MSMEG_0599	CATCGTAGTGACTTCCCGCAACTGCGATGGTTGTCACATATTGTGTCGTCA	not.significant	perfect	FALSE	GTCGTC	0.666667	6
martini_679288	MSMEG_0602	ACTCCGATCCGCCCTGGTCGCGGAGTCACATCGGGTCTACCGTCGAAGGTG	not.significant	perfect	FALSE	CGAAGGT	0.571429	7
martini_681628	MSMEG_0603	ACAGATCGAGCCTGTACGTGGCCCCGGTCACGTCACGGTACCCTCGATCCA	not.significant	perfect	FALSE	CGATCC	0.666667	6
martini_684000	MSMEG_0605	TTGCGCAGTACTGGGCCGAAATCTGCGAACTGCCCATATCATTGATTACCG	not.significant	perfect	FALSE	TGATTACC	0.375	8
martini_684463	MSMEG_0606	ACGCCCCGAATCCCTGGCGCGGACCTGAAACTGAATCTAACATCAGATTCA	not.significant	perfect	FALSE	CAGATTC	0.428571	7
martini_685946	MSMEG_0607	TCCCGCAGCGGCCAGAGGCACCCGGCGCCGCAGCGGGCATGATGTCTCCCA	not.significant	imperfect	FALSE	GTCTCCC	0.714286	7
martini_684488	MSMEG_0608	CATCGAACGGATCATTGAACCAACCTGAATCTGATGTTAGATTCAGTTTCA	not.significant	perfect	TRUE	CAGTTTC	0.428571	7
martini_686830	MSMEG_0609	CCACTCTGGCAGTGTCAGGCAACGCCGCGCGTGGTGACGCATAGTGGGGTA	not.significant	imperfect	FALSE	GGGGT	0.8	5
martini_689912	MSMEG_0612	AGTGTTTCCTGATAGTGGCCCAAGCCGCAGACGGGTGTCAAGATGATCGGG	not.significant	imperfect	TRUE	GATCGG	0.666667	6
martini_690921	MSMEG_0614	CCGGCCGCTCCCTGGTCTGACCGTCAGTTTGGCGGGGTACCCTCGCGCGGG	not.significant	perfect	FALSE	CGCGCGG	1	7
martini_691884	MSMEG_0615	CCCCCACGTGCGTCTCGACAGTTAACTTATGTAATGCTAACTTCTCGAAAG	not.significant	perfect	TRUE	CTCGAAA	0.428571	7
martini_702532	MSMEG_0623	CGAGGTGGGGGTCAGCATCATCGACACCCCACACGGCCGGATACTGGTTCA	uncategorized	imperfect	FALSE	GGTTC	0.6	5
martini_707632	MSMEG_0625	ATCGGCTCGACAACCGTCTACCGGTTGCTGTGATTCGTTAGCATCGGGGCG	not.significant	perfect	FALSE	CGGGGC	1	6
martini_710373	MSMEG_0629	CATCATCAGCGATGATGTCAGTAGCCGCCGAGGGGGGCAGAATCGGCCTGG	not.significant	imperfect	FALSE	CGGCCTG	0.857143	7
martini_714025	MSMEG_0632	CCACACGTGGCACCGCCCGGTGACACGTCGCGGCGAGCTACCGTGCAGGGG	not.significant	perfect	FALSE	GCAGGG	0.833333	6
martini_716181	MSMEG_0633	CCACGTAACTGTTCAGACACGATCCGGTTCCGGGCGGATAGGTTGGGTTCA	not.significant	perfect	FALSE	GGGTTC	0.666667	6
martini_716261	MSMEG_0635	CGTGTCTGAACAGTTACGTGGCGTATAGGTGTGCCCCCGACTATGGACGGG	uncategorized	imperfect	FALSE	GGACGG	0.833333	6
martini_717405	MSMEG_0636	TGGCCTGACACCCGCACCGTGACGCCTGCTCATGTGCTGCAATATCGGGCA	not.significant	imperfect	FALSE	CGGGC	1	5
martini_724206	MSMEG_0641	TGGGTGCCGGTGTACGTCCGCCGAATGCGTCGTGGGGCACGATGATCGCCG	not.significant	imperfect	FALSE	NA	NA	NA
martini_726755	MSMEG_0643	TTTCCCGAAAGATGCTCAACGGCCCACTCAGATGGCGTAGAGTTGTATCCG	repressed	perfect	FALSE	TGTATCC	0.428571	7
martini_727605	MSMEG_0645	GGCAGCGCCGAAATACGCCGTATGCTGCCCGTCCCCGCTAGAGTCACCGTG	not.significant	perfect	FALSE	CACCGT	0.666667	6
martini_738024	MSMEG_0656	AGGGGGCCTGATCCCGTTCTCGCACCGCGGCGACGCCGATATGCTGTGCGA	not.significant	perfect	FALSE	GTGCG	0.8	5
martini_742416	MSMEG_0660	GTGCGGTTTTGTACCTTGACTGAGCGTTCAGTCTATGCGAGAGTCCAACCA	not.significant	imperfect	TRUE	CCAACC	0.666667	6
martini_742444	MSMEG_0661	CCTGCGGTCCGCGTCTTGTCGCTGGTTGGACTCTCGCATAGACTGAACGCT	not.significant	perfect	FALSE	GAACGC	0.666667	6
martini_743731	MSMEG_0662	AAGGGTGCGTGACCTTCCGCAAGGAACCGGTGCGGGAATATCGTGATTTCC	uncategorized	perfect	FALSE	GATTTC	0.333333	6
martini_745835	MSMEG_0663	ACAGGCATCCTGACTGACTGTTCAATCTAACGAAGTGTTAGGCTTTGGACA	not.significant	perfect	TRUE	TTGGAC	0.5	6
martini_750834	MSMEG_0667	CGACGGTGCCACCGCCGACCACCACGACATCGGCCGTGGAAGATGAGCTGG	not.significant	imperfect	FALSE	GAGCTG	0.666667	6
martini_752138	MSMEG_0668	GCTGAGTTCGCCGACGGTCGGCTGTGCCCGCGAGTCGCTACTGTGATGACA	not.significant	perfect	FALSE	GATGAC	0.5	6
martini_756617	MSMEG_0673	ATGCGGTGCGGCGCGCGTCGACTTGCACAGCGACTGCCGACAATTAACGCA	not.significant	imperfect	FALSE	TAACGC	0.5	6
martini_757875	MSMEG_0674	GAGTCCCCGGACCCCTACCATCCTTATTGACAAACTTGTAATTTACGAGGG	uncategorized	perfect	FALSE	ACGAGG	0.666667	6
martini_759437	MSMEG_0676	GGCCCTGAGAATTTTCGACGAACTTGTCTCAACTCTGAGACGATGCGGGAG	not.significant	imperfect	TRUE	GCGGGA	0.833333	6
martini_760192	MSMEG_0678	GGCACCCGGATGGGGGTTCCTGAGCACACCGTGACCGATACTCTCGTCGGG	not.significant	perfect	FALSE	CGTCGG	0.833333	6
martini_765518	MSMEG_0682	GACTCTCCCGATTGCGCTCGGAAAGGCGCGCGCGGCGGTAGGTTCATGATG	not.significant	perfect	FALSE	CATGAT	0.333333	6
martini_766289	MSMEG_0683	GGGACAAGATGCTGGCCGCCGCGCCGTTCTGAGTGGCGTACCTTGCCTTCA	activated	perfect	FALSE	GCCTTC	0.666667	6
martini_776630	MSMEG_0690	TAGGCGAGCCTTCGTAGCGGGAATTCGGCACGGGGTGCAACTATGAGCAGG	not.significant	imperfect	TRUE	GAGCAG	0.666667	6
martini_781194	MSMEG_0692	CTAGGGGATCAATCACGGGCGGCGCAGGTCCGAGCCGCTAAGGTGAGGACG	uncategorized	perfect	FALSE	GAGGAC	0.666667	6
martini_786128	MSMEG_0698	AAACCGTCGGGCCCGCGCTGGAGGGGCGACCCACGACCTAAGCTCGAAGAG	not.significant	perfect	FALSE	CGAAGA	0.5	6
martini_790090	MSMEG_0700	ACGCACCCTGTATCCCGCCCCCGGCAACTGAGGCCACCTACTATCGGCGCG	not.significant	perfect	FALSE	CGGCGC	1	6
martini_791553	MSMEG_0702	CGCCCTGCGGGCCGCGCGCCGGGGCCTCTAGCTTCTATAGGCTGGGCCCCG	not.significant	perfect	FALSE	GGGCCCC	1	7
martini_792345	MSMEG_0703	GTGACGCTGGACTACAAGCGTTACAGCGCGCTGGGGTGGACGATCGATGCG	not.significant	imperfect	FALSE	CGATGC	0.666667	6
martini_792804	MSMEG_0704	ACCGGCGCGCCGACGACATCTCCGTCACTTTCGCGGTGGAAAATCCGGGCG	not.significant	imperfect	FALSE	CCGGGC	1	6
martini_801466	MSMEG_0712	ACACCGGGCCCGTCCCCGGGCCGCGGCACCGACCTCATAGGCTGACAGGCG	not.significant	perfect	FALSE	GACAGGC	0.714286	7
martini_803215	MSMEG_0716	CTGGTGACCAGTCGCCCACCGGCCCATTGGCCGGCGTTGAGAATGACGGCG	not.significant	imperfect	FALSE	GACGGC	0.833333	6
martini_807498	MSMEG_0717	CGGTGAGCGTTACCGGCGCCGGTCGCGCACAGTCGTGACAGACTGATCAGA	not.significant	imperfect	TRUE	GATCAG	0.5	6
martini_808712	MSMEG_0719	ATCGCCGCTTTGCGTCAGGCACGGTCGAACCGAGCCTAAAATGCTCCGGCG	uncategorized	perfect	FALSE	GCTCCGGC	0.875	8
martini_811177	MSMEG_0722	AGGCGACGGCACACTACACCGAAGTGGCTGGAGAAGCCTAGCCTTGAGCCG	not.significant	perfect	FALSE	TGAGCC	0.666667	6
martini_811835	MSMEG_0724	GATCCGCCCCGGCGTGTCTGGAGAGTTCTTCCGTTGGGAAGGATGGGCACG	not.significant	imperfect	FALSE	GGGCAC	0.833333	6
martini_813287	MSMEG_0726	TGGAAATTTTGGCGCGTTGCGGCGCCTCACACTGCTGTTAGCCTTCCAACG	not.significant	perfect	TRUE	TCCAAC	0.5	6
martini_814851	MSMEG_0728	CCGAGATTTTCGTGCGTCTGAGTGTTCCGTATGGATGTTACGGTCGATGCG	not.significant	perfect	TRUE	CGATGC	0.666667	6
martini_817474	MSMEG_0731	CGCCGACGGCAACACCGCTGCTCCGGGCCTGTAAGGGCTAACGTCGATCCA	not.significant	perfect	FALSE	CGATCC	0.666667	6
martini_817619	MSMEG_0732	GAACAGACTCAACCTTGACGACGTTAAACATCACGACAAGCATTTTTCGTA	not.significant	imperfect	FALSE	NA	NA	NA
martini_822423	MSMEG_0734	TTCACAGAACCCTCTTCCAAACCTGTCGCGGCGCTCCTACGCTTCTCCGAA	not.significant	perfect	FALSE	TCTCCGA	0.571429	7
martini_822501	MSMEG_0735	GGTTTGGAAGAGGGTTCTGTGAAACTTTTCGGCCGAGTTAGGATCCCGCAG	not.significant	perfect	FALSE	CCCGCA	0.833333	6
martini_823230	MSMEG_0736	TGACCTCCCTTGGTAGCGGCATTTCCGCTACCAACAAGTAGGCTGTTGGCG	not.significant	perfect	FALSE	GTTGGC	0.666667	6
martini_829526	MSMEG_0742	TGACAGCGTGCCCAGCACATCTCTCACACCACCCAACATAAGCTGCCTACG	not.significant	perfect	FALSE	GCCTAC	0.666667	6
martini_838778	MSMEG_0750	GGTTCTCGCAGGTACAGGCCATTCAGACGGCCCAGGTACCCTTGGGAGTCG	repressed	perfect	FALSE	TGGGAGTC	0.625	8
martini_838763	MSMEG_0752	CGGATCCATGAAGTCGGGCATGAGGGCCAGATTGGTCGTAACCTCTGGTAA	not.significant	perfect	FALSE	CTGGTA	0.5	6
martini_840758	MSMEG_0753	CCCATCCGTGTCATGGGCCTATTGTGCACCGCCCGATAAGCTCCACCGATA	not.significant	perfect	FALSE	CCACCGAT	0.625	8
martini_840795	MSMEG_0754	TCCCGTACGTCGCTATCGGTGGAGCTTATCGGGCGGTGCACAATAGGCCCA	uncategorized	imperfect	FALSE	AGGCCC	0.833333	6
martini_843478	MSMEG_0756	GCTGACGCGCGTGCTCGGCCGGCGCGTCCACCGGCCGGTACCGTCGAATCG	not.significant	perfect	FALSE	CGAATC	0.5	6
martini_844196	MSMEG_0758	CCATTGGGCCCCGATGAGCACGATTGCCGGCATGGCGTACTCTCCCGCCTA	not.significant	perfect	FALSE	CCCGCCT	0.857143	7
martini_844170	MSMEG_0759	CGCAAACAGAATTGTGGCTCCGCGCGTGCTCTGGGATAAGGTGACCTACCG	not.significant	perfect	FALSE	GACCTACC	0.625	8
martini_846363	MSMEG_0761	CCTTTCCACTTCATCTACGGGCTGCAGTCGTTGGCGGTAGCGTGGTGACTG	not.significant	perfect	FALSE	GGTGACT	0.571429	7
martini_847571	MSMEG_0762	TCTGACCAGGAACTTCTCAGCAGTTTTGCAGTCGCGGGTAGCGTCGGTGCA	not.significant	perfect	FALSE	CGGTGC	0.833333	6
martini_851374	MSMEG_0764	GTGGCCGCACGTCATACACATCCGCAGATGAGCCCAAGTACGCTCACCTAG	not.significant	perfect	FALSE	CACCTA	0.5	6
martini_851254	MSMEG_0765	ACCCACGTCGTCCGACCTCCTTAACCCAGCTGTTCCTTATCCTTGGTCAAA	not.significant	perfect	FALSE	TGGTCAA	0.428571	7
martini_851577	MSMEG_0766	TGGTGCTACATCGACCATCGGGTCGGTTGAGCATCTGGCAGGCTGGACGTG	uncategorized	imperfect	TRUE	GGACGT	0.666667	6
martini_853466	MSMEG_0768	CGCGAGGACGGCGAATGGCGGGTCTGCACGAGTATGGGAGACTCACGCCCG	not.significant	imperfect	TRUE	CACGCCC	0.857143	7
martini_860522	MSMEG_0775	GCTTCAATTCAGCCACCATTCGTTTCTACTCCAATGCCTAAACTCACGGCA	activated	perfect	FALSE	CACGGC	0.833333	6
martini_859451	MSMEG_0776	GACGCGCAACTCGATGAAGCGTGCCCCGGACCGCCTATAGGCTGGGCCCCG	not.significant	perfect	FALSE	GGGCCCC	1	7
martini_864509	MSMEG_0781	AGGTAATTCCAAGTTGACCAACGAATCTGGGCGCGGTAACAATTGCCAGCG	not.significant	imperfect	FALSE	TGCCAGC	0.714286	7
martini_867578	MSMEG_0783	TTGCGGGGGCGCTGGCACATCTGCCCTGACCAAGTGGGATGCTGTAGGTCG	not.significant	imperfect	TRUE	GTAGGTC	0.571429	7
martini_876727	MSMEG_0788	CAGGGCGAGGCGTGCCGGAAAATCTTAGAATTCTTTTATAGAGTTGCTTTG	repressed	perfect	FALSE	TGCTTT	0.333333	6
martini_878008	MSMEG_0789	CCCGTGTTGCCCGTCCAGATTACTCAAAGAACACCGACTACCGTCACCGTG	not.significant	perfect	FALSE	CACCGT	0.666667	6
martini_876838	MSMEG_0790	CGGTTCAAAGTGGCCGAACTATTTAGCGTGTCGTTCCTTATCCTGTACGGG	not.significant	perfect	FALSE	GTACGG	0.666667	6
martini_878049	MSMEG_0791	CTTGGTCCACACGGTGACGGTAGTCGGTGTTCTTTGAGTAATCTGGACGGG	uncategorized	perfect	FALSE	GGACGG	0.833333	6
martini_885746	MSMEG_0799	CCGACCCGACGACAGCAGCATCCGCGACGCCGAGCGGATAGCGTAGTCAAG	not.significant	perfect	FALSE	AGTCAA	0.333333	6
martini_888567	MSMEG_0803	CCGGGACAGCCTGGCCCGCGGTTCGGCTGCGGCGCTGGCATCCTGGCGCCA	not.significant	imperfect	TRUE	GGCGCC	1	6
martini_890241	MSMEG_0806	CCGCTCGCGGTTGGAGGTGCTCGCCCCTGACGTCGCGATACGGTTGGCGAG	not.significant	perfect	FALSE	TGGCGA	0.666667	6
martini_892020	MSMEG_0807	ACGAACCGTTCGACCCGAATTATCACAAGAACACCGATACCCTCGAACACG	not.significant	perfect	FALSE	CGAACAC	0.571429	7
martini_898832	MSMEG_0812	ACGAATCGCTCATCCCCAAACGCGACTCGCACTGATCTACGATCGCGGGCG	not.significant	perfect	FALSE	CGCGGGC	1	7
martini_901001	MSMEG_0814	CTGTTCACCCTCGGCAACTGTGCATCGGCACGGTCGTACTATTTCAATCCG	activated	perfect	FALSE	TTCAATCC	0.375	8
martini_902392	MSMEG_0816	CGCCCGGAGGTCTCGACAAAGTACCCAGTACCTGCGGTACTGTCTGGCGCA	not.significant	perfect	FALSE	CTGGCGC	0.857143	7
martini_903469	MSMEG_0818	TCCAATTGTTTTCGTTGGACTTGTGAGAGCGCTGTCACAAAGCTGAACCAA	not.significant	imperfect	FALSE	GAACCA	0.5	6
martini_911330	MSMEG_0825	TCCGCCGAGTTCGCCGAACAGGGGAACCGTGTGTATCTACCGTTGACATCG	not.significant	perfect	FALSE	TGACATC	0.428571	7
martini_913066	MSMEG_0826	AAATCGCGTCCCGGTTCCCCAACGCGCGGATCTGCGCTAGGTTCAGCGACG	not.significant	perfect	FALSE	CAGCGAC	0.714286	7
martini_913153	MSMEG_0827	CCGGGACGCGATTTCCGGATGGGAATTTATATAGGTAGCATATGTGTTTTG	not.significant	perfect	FALSE	ATGTGTTTT	0.222222	9
martini_916281	MSMEG_0828	CAGCGAAAAAGTGCGCGGCACGGTATCAAGGGTCTCGTACGATTGATTTCG	not.significant	perfect	FALSE	TGATTTC	0.285714	7
martini_919617	MSMEG_0832	GTTGAGGTGACACATAAGCCCGCGAGTCGGCTCACATAAGCTTTTGGTCCA	not.significant	perfect	FALSE	TTTGGTCC	0.5	8
martini_919722	MSMEG_0833	CAAGCCGTGGTTGAATGATCGGCGAACCACAGCGATGTAATTTCTCGAGTG	not.significant	perfect	FALSE	CTCGAGT	0.571429	7
martini_920583	MSMEG_0835	AGAGCAACCACCGGGCGTGATCGTGGTGGTCACCGGCTAGGCTTTGGGCCA	not.significant	perfect	FALSE	TTGGGCC	0.714286	7
martini_923928	MSMEG_0838	ACGGTTCGCGACGGATCGAGCGGTCACCGCAAGGCTAGTAACCTCTGTGCA	not.significant	perfect	FALSE	CTGTGC	0.666667	6
martini_923954	MSMEG_0839	CGTACGACTCCGGTGGCGATGGCATGCACAGAGGTTACTAGCCTTGCGGTG	not.significant	perfect	FALSE	TGCGGT	0.666667	6
martini_925688	MSMEG_0840	TGCACCCCCAGGTGCGCAGGTCATCACCGTGCCGCTAATGTCCGTGGGCGG	not.significant	perfect	FALSE	CCGTGGGCG	0.888889	9
martini_927288	MSMEG_0842	AAAAAATTGCCGCCTCGACCTGTTCCTGAGGTGCAGTAGTGTTAGCTAGCG	not.significant	perfect	FALSE	TAGCTAGC	0.5	8
martini_928452	MSMEG_0844	TCGCTTCTGAAACTCGTTGCCTGGGTGATCTTCCAGCTACTCTCGTCCTCG	not.significant	perfect	FALSE	CGTCCTC	0.714286	7
martini_930496	MSMEG_0846	AACGGCTCCGAAGCGACGGCAGATCCCCTGGCGCAGGGCATGATCCTGACG	not.significant	imperfect	FALSE	CCTGAC	0.666667	6
martini_933722	MSMEG_0849	TTTTGGTTGCACCCATTCTAAGGGGATGGGCCTGGCTACCATCGGTATGCA	not.significant	perfect	FALSE	CGGTATGC	0.625	8
martini_937236	MSMEG_0854	GGGTGAAGACTGTATGGACAAAACCCGCGGGGACAGTCCACGCTGGTGGGG	not.significant	imperfect	FALSE	GGTGGG	0.833333	6
martini_939298	MSMEG_0855	GAGCAGAAAATATCTTGACGGTGACAAGTTCGCATGCGACAGTGGAACTTG	not.significant	imperfect	TRUE	GGAACTT	0.428571	7
martini_939717	MSMEG_0857	TCGGTTTCATGCTTCCGTGGAGGTGCCACTATCTAGTACGGTCCTTCTATA	not.significant	perfect	FALSE	CCTTCTAT	0.375	8
martini_939700	MSMEG_0859	GACCAGGTCGTAGCCGTATCGGCGTCGAGGGTTATGGCATGCTCATCGATA	not.significant	imperfect	TRUE	CATCGAT	0.428571	7
martini_944544	MSMEG_0861	CTGGGACCTGAGCTAGCGATCACGGCACCCCTCGCACGTAGAATCCAGCCG	not.significant	perfect	FALSE	CCAGCC	0.833333	6
martini_964680	MSMEG_0876	CACCACATCACCGTTGACAAAACGGGGCGCACGTTCCGTATAGTCGGACCG	not.significant	full	FALSE	CGGACC	0.833333	6
martini_962485	MSMEG_0877	GCGTTCGTGGTGCCGGTGTTCGCCCTCGACGGTGCGCATATCGTGTGGCTG	not.significant	perfect	FALSE	GTGGCT	0.666667	6
martini_965394	MSMEG_0880	GCACCCCCACAACCTTGCACTCACCATGCCCGAGTGCTAAGAATGCAGTTG	not.significant	imperfect	FALSE	GCAGTT	0.5	6
martini_970433	MSMEG_0884	TGCCCGGGAATCGGCCCTCAGTGTCGCTGCGGCGTGGCAGGATTCGAGCCG	not.significant	imperfect	TRUE	TCGAGCC	0.714286	7
martini_972810	MSMEG_0886	CCGACGCTACTCGCGGCGAAGGTCCGCGGCGCGCGGTTACTATCACGCCCA	not.significant	perfect	FALSE	CACGCCC	0.857143	7
martini_972865	MSMEG_0887	GTGATAGTAACCGCGCGCCGCGGACCTTCGCCGCGAGTAGCGTCGGCATCA	not.significant	perfect	FALSE	CGGCATC	0.714286	7
martini_973997	MSMEG_0889	TGTCAACCCCGGTGCGACGTGGGTCACAAACCCTGATTAACATAGGGCCCA	not.significant	perfect	FALSE	AGGGCCC	0.857143	7
martini_975595	MSMEG_0890	GGCGTGTCATTCCGGCACGCTGATCGGCGCGTCGCGTCTAGCGTGTACGCG	not.significant	perfect	FALSE	GTACGC	0.666667	6
martini_977039	MSMEG_0892	AACGCGCCCGTATCAACGCGATGCGCTACGTGCTCGGTAAGTTCGACTACG	activated	perfect	FALSE	CGACTAC	0.571429	7
martini_978483	MSMEG_0894	ATCCGAGCACCCAGTTGACGAAGCAAGGTGACTTGGACCATAGTGTCTAGG	not.significant	perfect	FALSE	CTAG	0.5	4
martini_979951	MSMEG_0895	CTAGCGACCAGTTGGTCAGACCGTCGAACCTTGGAACCTACGATGAGTGAA	not.significant	perfect	FALSE	GAGTGA	0.5	6
martini_980427	MSMEG_0896	ATCGATCCACTGACGACGACCACCGAGAACTCGGCGCTATTCTCGACCAGA	not.significant	perfect	FALSE	CGACCAG	0.714286	7
martini_986407	MSMEG_0900	TCGTCGTCAGCCACCCACACATTGTGGCCTGCGCGCGTAATGTGAGCTGCG	not.significant	perfect	FALSE	GAGCTGC	0.714286	7
martini_987783	MSMEG_0901	CGGCGCCGGAGTGTGGAGCCGCGACGGGAACACCGCGTATCGTGCCGGGCG	not.significant	perfect	FALSE	GCCGGGC	1	7
martini_989521	MSMEG_0903	CCGCTGCGATCGCCGCGTGTGACCGTTGCGCCGCCCACTAGGGTGGGAGCG	not.significant	perfect	FALSE	GGGAGC	0.833333	6
martini_993212	MSMEG_0906	TTGCAAATGTTGTTAAAGCCCGCTTTGCAACAGGCCCTAGGATGTAGAACG	not.significant	perfect	FALSE	GTAGAAC	0.428571	7
martini_994055	MSMEG_0909	GATATGCGCTGATGAAAGCGGTGCCGTTGACGCTCTGGCAGTATGGGATCG	not.significant	imperfect	TRUE	GGGATC	0.666667	6
martini_995135	MSMEG_0911	GCAAAGGAAACGGGTGGACCTGCGGTTATGTCATGTGCCATCGTCGGGTTA	activated	imperfect	TRUE	CGGGTT	0.666667	6
martini_997547	MSMEG_0913	GGGGCGGGCCAAGCTGGCACTGAGAGCTTCGCTTGGCTACTCTTCCCAAAG	activated	perfect	FALSE	TCCCAAA	0.428571	7
martini_1001161	MSMEG_0916	CCCCGTCAACCCGTGAGCCGAATCCTGGCGAATCGCCGTAGTATCGAGGTG	not.significant	perfect	FALSE	CGAGGT	0.666667	6
martini_1001241	MSMEG_0917	TCGGCTCACGGGTTGACGGGGATGTTGGCGCGGTGGCGGATGATGGAAATG	not.significant	imperfect	FALSE	GGAAAT	0.333333	6
martini_1002622	MSMEG_0918	TGCGCTAACTAGTGCTTGCAAAAGTTAGCACTCGCACGTAGCCTGTATTCG	not.significant	perfect	FALSE	GTATTC	0.333333	6
martini_1003944	MSMEG_0920	TAACCAGACGTCATTCGACGTTGACGATGGCGCCCGCATAGGCTGGTGAGG	not.significant	perfect	FALSE	GGTGAG	0.666667	6
martini_1006302	MSMEG_0923	ACATCAAGTCGCTCACAGGTTGCTCAGCCCGGTAAGGCACAATCGCTGGCG	not.significant	imperfect	FALSE	CGCTGGC	0.857143	7
martini_1009022	MSMEG_0928	GGCCATGTCGAATGATCGCGGCATAGCTGGTCAGGCTACCGTTAGCGGCCG	not.significant	perfect	FALSE	TAGCGGCC	0.75	8
martini_1010120	MSMEG_0929	CACCAGAACCGATTCTGCTGGGGTGCGTGCTGTCGGTACCCTAGATCCACG	uncategorized	perfect	FALSE	AGATCCAC	0.5	8
martini_1012237	MSMEG_0930	GACTTCCGGGTCACGTAGGTGAACTTAGCACGCCATCTACAGTTGGGTGAA	not.significant	perfect	FALSE	TGGGTGA	0.571429	7
martini_1012274	MSMEG_0932	TGTGGTGTCGACATTCACCCAACTGTAGATGGCGTGCTAAGTTCACCTACG	not.significant	perfect	TRUE	CACCTAC	0.571429	7
martini_1015609	MSMEG_0935	ACGAGAAGTAGCCGAGCAGGCCCTCGCGGGCGCATGAGAAGATCAGGTCCA	activated	imperfect	TRUE	CAGGTCC	0.714286	7
martini_1016568	MSMEG_0936	TCGGCCGTTCGCTGCTGGGCTGACGTTCACCGGATGCGTACGATTTTCGCG	not.significant	perfect	FALSE	TTTCGC	0.5	6
martini_1019265	MSMEG_0938	GGGCCGCGCCCGGTCGGCCCGGGGCGAGGGAAACGAGTAGCGTTTGCACTG	not.significant	perfect	FALSE	TTGCACT	0.428571	7
martini_1019367	MSMEG_0939	GCCCGCGGGTCCACTACGGAACCCACAGGACGACCGACTAGGTTTGACCCG	not.significant	perfect	FALSE	TGACCC	0.666667	6
martini_1020285	MSMEG_0940	TTTGCCCCTGGGCGTTGCGGGAAGGGCTGATCCTGCGGAAGCTCGACAGCG	not.significant	imperfect	FALSE	CGACAGC	0.714286	7
martini_1022287	MSMEG_0942	CACCAACGGCGAGCGTGAGGCGCTTCTGACCGAGTCGCTACAGTTCGCCCG	not.significant	perfect	FALSE	TCGCCC	0.833333	6
martini_1023180	MSMEG_0943	GATGGTCCCCACCGCCCAGGGATAGCCGACGACCATGAAATGCTGACCGCA	uncategorized	imperfect	TRUE	GACCGC	0.833333	6
martini_1024110	MSMEG_0944	TTACCCCACACCCGTCGCAGTAACCCCACCCGCCACGCTATTCTCCCCTTG	not.significant	perfect	FALSE	CCCCTT	0.666667	6
martini_1024552	MSMEG_0945	GCAGAGCGGCCGTTTTCCGTTTACCGGGCAGACCCGGGTAAGGTAACCGGG	not.significant	perfect	FALSE	AACCGG	0.666667	6
martini_1025810	MSMEG_0947	GGCCGTGGATTGACGCCGATCATCGATCCGCGGTGGGTAGGCTCGCTGGAG	not.significant	perfect	FALSE	CGCTGGA	0.714286	7
martini_1027557	MSMEG_0948	GCTGACCTTCGCTGACATTCGCTGAACCCCCACGCTGATAGGCTTCCGCAG	not.significant	perfect	TRUE	TCCGCA	0.666667	6
martini_1028532	MSMEG_0949	GTCCTGGTTGCGAGCGCTCCACCCCGCCAGTATCCCGTTAGGGTTGTTGCG	not.significant	perfect	FALSE	TGTTGC	0.5	6
martini_1028561	MSMEG_0951	CGGCACTACCGATTTCGGACACGCAACAACCCTAACGGGATACTGGCGGGG	not.significant	imperfect	FALSE	GGCGGG	1	6
martini_1028988	MSMEG_0952	TAACTAGGTGAAATTTGGAGGCCGCCCGGAAAACCGATACCTTGGTTGACG	not.significant	perfect	FALSE	GGTTGAC	0.571429	7
martini_1036817	MSMEG_0962	CGGCATTCTGGAGGTCCCGCCCGGTCAATTGGGTGTGGGATCATCTGCCGA	not.significant	imperfect	TRUE	CTGCCG	0.833333	6
martini_1037801	MSMEG_0964	AGAAAGCCGAGTAGGCCGATGTGAGGGGCGCGTGACCTACTGTGGCTCCCG	activated	perfect	FALSE	GGCTCCC	0.857143	7
martini_1038904	MSMEG_0965	AGACAACAAAACAGGTGGGCCTGAGGGGCCGCCGGCGATACAGTTAGGGAG	not.significant	perfect	FALSE	TAGGGA	0.5	6
martini_1044222	MSMEG_0972	TCGAGTTCGTCGCCCCGGGCGGCAAGACTGACATCTTCTATGATCCGCCCC	not.significant	perfect	FALSE	CCGCCC	1	6
martini_1047016	MSMEG_0974	GCCGGGTCTGGGTTCGGATCGAACCCGCAGGTGCGGGTACCGTGAGCGTCG	not.significant	perfect	FALSE	GAGCGTC	0.714286	7
martini_1048182	MSMEG_0975	CGGCCACGTGAGCGCGCGCTCCGGCGCGCACGCGCGCTATCGTCGGGCCCG	not.significant	perfect	FALSE	CGGGCCC	1	7
martini_1049731	MSMEG_0976	GACTTGCTGACACGCATCCGAGCCTACCGACGACGCGTATATTCGGAGCAA	not.significant	perfect	FALSE	CGGAGCA	0.714286	7
martini_1049769	MSMEG_0977	CTCGAAACCTCCTTGCTCCGAATATACGCGTCGTCGGTAGGCTCGGATGCG	not.significant	perfect	FALSE	CGGATGC	0.714286	7
martini_1053805	MSMEG_0982	GAGTCCCCATTTCGTTCCGCGACGACGTCGATCGGGGTCATGATCGGCAGA	not.significant	imperfect	FALSE	CGGCAG	0.833333	6
martini_1059066	MSMEG_0985	TTCGTGACCTGCGCGCGAGGGCACACCCGGCAACGACTACCCTGTCCGTCG	not.significant	perfect	FALSE	GTCCGTC	0.714286	7
martini_1059882	MSMEG_0986	CAACCGAATCGCTACGCGTAGCGTAGCGACGCTACGGCTAGTGTAGCGCGA	not.significant	perfect	FALSE	AGCGCG	0.833333	6
martini_1059920	MSMEG_0987	TTCGTCGTCGTTTCGCGCTACACTAGCCGTAGCGTCGCTACGCTACGCGTA	repressed	perfect	FALSE	ACGCGT	0.666667	6
martini_1061200	MSMEG_0988	GCGAATACTGTGCGTATCCCCGCAAACACCCGTGCAAATACGATGGCGGCG	repressed	perfect	FALSE	GGCGGC	1	6
martini_1061982	MSMEG_0991	GCCGCGGCCACGGGGCTTCCCGGCGTGGTCGACGGTGGCACCATGGTGGTG	uncategorized	imperfect	TRUE	GGTGGT	0.666667	6
martini_1071267	MSMEG_0999	GATCCCGCAGAACAACTGTTCGTCGACCACGTCCGGTATTGTGCCCGACCG	not.significant	perfect	FALSE	GCCCGACC	0.875	8
martini_1074794	MSMEG_1005	ACAGATCTGTTACTGGATTCCTGTACCGGCGCGGCGGGACCATGACTGACA	not.significant	imperfect	FALSE	GACTGAC	0.571429	7
martini_1077518	MSMEG_1007	TCCTCGCCCCGGCGCGGGTGCAAACAATTTGAATCAGTAACGTCATCGGCG	not.significant	perfect	FALSE	CATCGGC	0.714286	7
martini_1077583	MSMEG_1008	TGATTCAAATTGTTTGCACCCGCGCCGGGGCGAGGACTACCATCGCTGACG	not.significant	perfect	FALSE	CGCTGAC	0.714286	7
martini_1079902	MSMEG_1010	CGCATGTCAAGTTTTGATTTGGCGCGTCGCGGGTGCCAAGGTTTAAACCCA	not.significant	imperfect	TRUE	NA	NA	NA
martini_1086049	MSMEG_1015	AACACCTTGATTTCGGCCATGAGCCGTCCTTTCATGAGATTCTTGTGGTCG	not.significant	imperfect	TRUE	NA	NA	NA
martini_1086911	MSMEG_1017	ACATCTTGTATGGCTTCTTCTGTGGGGCCACTAGGTGTAGTGTCTGAGAGA	not.significant	perfect	FALSE	CTGAGAG	0.571429	7
martini_1087793	MSMEG_1019	TACCCCGGACGATGTGGAAGCCGTCCGGGCAGGTTTGAAAGACTTCTGGAA	not.significant	imperfect	TRUE	TCTGGA	0.5	6
martini_1091878	MSMEG_1023	CAACCATGAAACGTTTCAATTCTGAGCGCGGTTTCGCTATTGTCCTCGGGG	not.significant	perfect	FALSE	CCTCGGG	0.857143	7
martini_1095029	MSMEG_1025	CTTTCACCGGATGCCGACGGACGGGCGCACCCGCCTGGCACCATATAAGCG	not.significant	imperfect	TRUE	ATAAGC	0.333333	6
martini_1095020	MSMEG_1027	GATCCTCTCGTCCCTTGATAAGCGGAACGACGCTCCGTATCGTAGGGGGAG	not.significant	perfect	FALSE	AGGGGGA	0.714286	7
martini_1097249	MSMEG_1028	GGTTGTTTTCCCGCCACACTGGCGCGTGCGGGCTTGGGTACTATTTCAGCG	not.significant	perfect	FALSE	TTCAGC	0.5	6
martini_1097374	MSMEG_1029	GGTGTGCGGTCTGAGCAGGTCAGCACTATCAGGGCGAGTACAGTAATCGCG	not.significant	perfect	FALSE	AATCGC	0.5	6
martini_1098190	MSMEG_1030	GGGTGGTCCGAGCGTTGACAGGTCAGCCACCGCGCCGGACACTGGCAAATA	not.significant	imperfect	FALSE	GGCAAAT	0.428571	7
martini_1100506	MSMEG_1033	GGGAGCGCCGCGAACTTTCCCACCAGTTGTAGTGTTGGTATCGTCGCCGAG	not.significant	perfect	TRUE	CGCCGA	0.833333	6
martini_1107251	MSMEG_1037	CGACGTGATGCGCGCGGCGGACACCCGTGAACTGGACTAACGTCCCGGGCA	not.significant	perfect	FALSE	CCCGGGC	1	7
martini_1107682	MSMEG_1038	TCCTGGACGACCTGCGCTGGGTCAACGCACCGATCAACTAGTCTCACAGGG	not.significant	perfect	FALSE	CACAGG	0.666667	6
martini_1108765	MSMEG_1039	GCAGCCGGGACGCGACGGCGCGGAAAGTTACTGAATGTTACCGTCGCCCGG	not.significant	perfect	TRUE	CGCCCG	1	6
martini_1112116	MSMEG_1042	ACGCCCTTGCGCGTGCCGTGACCGTCGCAGCGGTGCCGTAGGGTGAGTTCG	not.significant	perfect	FALSE	GAGTTC	0.5	6
martini_1114707	MSMEG_1046	GCGCCCGGGCGTAACCGGGCGAGCGGCGAGGACATCACTACGATGAGCGGG	not.significant	perfect	FALSE	GAGCGG	0.833333	6
martini_1117108	MSMEG_1049	GGTGGACCGGCCCTGACCGGGACACCGGGGCGGCCATTAGGCTGCCCTGCA	not.significant	perfect	FALSE	GCCCTGC	0.857143	7
martini_1119281	MSMEG_1051	ACGGCGTACATTTGCCGTCCCTCGCGATGACCCGCCAGTACGCTTGAATCG	not.significant	perfect	FALSE	TGAATC	0.333333	6
martini_1121656	MSMEG_1052	TTGACGAAATCTCCACAGAAAGTGGTGGGCTTCGTGTGAGGATTTGGCGCG	not.significant	imperfect	TRUE	TTGGCGC	0.714286	7
martini_1123056	MSMEG_1053	GCCGGAAAGCCTACGCGAGGCTTTCCGGGCGCTCGGGTTACCCTCACGTGG	not.significant	perfect	FALSE	CACGTG	0.666667	6
martini_1128148	MSMEG_1060	GTCTTGACCGCTCACAACACACGGTAGGCTTTGGAATAAAAATAGTCACCG	not.significant	imperfect	FALSE	NA	NA	NA
martini_1128977	MSMEG_1061	TCGGCGGTTGAGGGGTTTTTCCGGTTGCGGCGTGCAGGCATGATGTGAACA	not.significant	imperfect	FALSE	GTGAAC	0.5	6
martini_1130376	MSMEG_1062	CGAGGGCGTGCCCGGCCCCGACCGGGTGCCGCTGCTGGCATTGTTGACCCG	not.significant	imperfect	TRUE	TGACCC	0.666667	6
martini_1131984	MSMEG_1065	TCCACCAACTCGGTGGTCCCCGCCGATCTGAAGGTGACCATCCCCGACAAC	repressed	imperfect	FALSE	CCCCGACAA	0.666667	9
martini_1134474	MSMEG_1068	TCGCACAACGCGGCGGCGCCCTCATATGACGTCCGCGTTACGCTCGGTCCG	not.significant	perfect	FALSE	CGGTCC	0.833333	6
martini_1140298	MSMEG_1073	TGCTGGAATGCGGTTTCGGCGGAGATCAACGGCGCACCTACACTCCCGACA	not.significant	perfect	FALSE	CCCGAC	0.833333	6
martini_1138539	MSMEG_1074	CCGCGGTCGCGGCCGCTAACCTGGCCTACGAATTGATTACGCTGATGGCCG	not.significant	perfect	FALSE	GATGGCC	0.714286	7
martini_1141330	MSMEG_1075	TTCATACCCTTCGTCGGTACGGACGAAACCTCCGCTCTACAGTCGAGCAAA	uncategorized	perfect	FALSE	CGAGCAA	0.571429	7
martini_1142167	MSMEG_1077	GTCTGATCGCGGCGGTGTCGTCTGTGGGCATCGCGACCTAACCTGGTGGCA	not.significant	perfect	FALSE	GGTGGC	0.833333	6
martini_1146719	MSMEG_1082	GAAACAGGCTCTGAACCTGGTTGACCCGCACCCGTAGTCAACTTGTCCACA	activated	imperfect	FALSE	GTCCAC	0.666667	6
martini_1154213	MSMEG_1089	GCCTGCCGGTTTCGGCAGTGACGGACTGCCGATCGGCCTACAGTTGATGGG	not.significant	perfect	FALSE	TGATGG	0.5	6
martini_1163274	MSMEG_1098	TCAGGGGGATCGACTGCACCATTTCTGGAACACGTTCTAGTCTGGACTGCA	activated	perfect	FALSE	GGACTGC	0.714286	7
martini_1167087	MSMEG_1103	GGCCGGCAGGTGTATCCGGCGCTCGGCTGACCACGGTGCATGATTGACCCG	uncategorized	imperfect	FALSE	TGACCC	0.666667	6
martini_1178497	MSMEG_1112	GAATTCTCGGAATTCACGCGAGAAACCGTAGCCTCGGCGAAAATCGGCAAG	not.significant	imperfect	FALSE	CGGCAA	0.666667	6
martini_1179533	MSMEG_1115	AGGTTCGGTCACTGTCAGTCTTTTGCCGGGCGCCCGGTAGCGTCGGCGTCG	not.significant	perfect	FALSE	CGGCGTC	0.857143	7
martini_1181751	MSMEG_1116	GCCCTCTGCAGCAGTGTTGCGTGACACGCGTCGTACTGTATCTTCGATTGG	not.significant	perfect	FALSE	CGATTG	0.5	6
martini_1181775	MSMEG_1117	TAAATGGACTAGGGTTGATCCATAGACCAATCGAAGATACAGTACGACGCG	not.significant	perfect	FALSE	ACGACGC	0.714286	7
martini_1186442	MSMEG_1123	CCGCCACCCCGCTTACTGAAAACTGTTCTCAACAACCTTACGATGGCCGGG	not.significant	perfect	FALSE	GGCCGG	1	6
martini_1187553	MSMEG_1124	ATCGGCGCATCTCTATTTTTTACAAGTGAGAGTTGGAGTAATATGACGCCA	not.significant	perfect	FALSE	GACGCC	0.833333	6
martini_1189800	MSMEG_1128	GAAAAACGGGCGGACTGGATTTTTATTTTTTCTGACGTATGGTCGGACCAG	not.significant	perfect	FALSE	CGGACCA	0.714286	7
martini_1194796	MSMEG_1132	CCTGCCACCACGGTCGCTGGGGTACTCACTCTGCCAACATACTGGGAACCA	uncategorized	imperfect	TRUE	GGGAACC	0.714286	7
martini_1194818	MSMEG_1133	ACGACGACCACATCCGCTCGGGTGTTCATGGTTCCCAGTATGTTGGCAGAG	not.significant	perfect	FALSE	GGCAGA	0.666667	6
martini_1197841	MSMEG_1136	CTGACACGAGACCGCTGGCCCGGCGCATGGGGCCGGGTTAGGGTAGCGGCG	not.significant	perfect	FALSE	AGCGGC	0.833333	6
martini_1201010	MSMEG_1139	ACCGCATTGCCTTTCTGCTCCGGGGGCACTCACCGGTATCGTTCAGTGCCA	uncategorized	perfect	FALSE	TCAGTGCC	0.625	8
martini_1202724	MSMEG_1140	AGTTCACGAAGTGCCGGTCAACGAGCGGCTCGCGCAATACGCTGATCGCCA	not.significant	perfect	FALSE	GATCGCC	0.714286	7
martini_1203273	MSMEG_1141	TGCGAGTTACCCGTGGGGGACGGCTCGTTACCGGGAGGAATGATGGTGTCG	not.significant	imperfect	FALSE	GGTGTC	0.666667	6
martini_1214077	MSMEG_1151	TAATGAAGTAACTGTTGACATAGTGAAGACGCTGGGGAATGCTTTTCAGCG	not.significant	imperfect	FALSE	TTTCAGC	0.428571	7
martini_1228331	MSMEG_1165	CGCCCCGTTTCCGGTTTGTCGCGACTAGCAGGGTACAACGAGGATGTACCC	not.significant	imperfect	FALSE	GTACC	0.6	5
martini_1230051	MSMEG_1167	ACCGAAGTTGCCATCTGGCACGTTCAGCCTATCTGGCACTATTCCGTACCA	not.significant	imperfect	TRUE	TCCGTACC	0.625	8
martini_1230083	MSMEG_1168	GACGCCTTCCCGCCAGTGTGGTACGGAATAGTGCCAGATAGGCTGAACGTG	not.significant	perfect	FALSE	GAACGT	0.5	6
martini_1230831	MSMEG_1169	GTGACGCGAATTCGATTGACAATCTGAGTCGCGTCGACCACGGTCGAGGTG	not.significant	imperfect	FALSE	CGAGGT	0.666667	6
martini_1234368	MSMEG_1173	GGCCACGCCCCGGCCTTGCCCGTGATATCGATATATGTCAATATCGATGAG	not.significant	imperfect	TRUE	CGATGA	0.5	6
martini_1234955	MSMEG_1174	ATCGTAGCCCGGATATTGACATATATCGAAAAGGTGGCATTCTGGACGGCA	not.significant	imperfect	TRUE	GGACGGC	0.857143	7
martini_1235012	MSMEG_1175	CAGAATGCCACCTTTTCGATATATGTCAATATCCGGGCTACGATGGCGGCA	not.significant	perfect	FALSE	GGCGGC	1	6
martini_1235400	MSMEG_1176	GGATCCGAACTGCTGTCGCTAGACCGTTGACCTGCTGATAGGTTCTGCTCG	not.significant	perfect	TRUE	CTGCTC	0.666667	6
martini_1238440	MSMEG_1177	CCGTGGCACATGTGTTGACATTCATTCATCCAAGGTTGATCCTGATGAATG	not.significant	imperfect	FALSE	GATGAAT	0.285714	7
martini_1246697	MSMEG_1184	TCTGCGATCTCGCACGGCATGGCTTGAAACGCTGTGCCAGCATGAGCTATG	not.significant	imperfect	TRUE	GAGCTAT	0.428571	7
martini_1248686	MSMEG_1185	CATGTGGTGGTGAAGAGCAAAAGGCCGATGATCGAAGTAGGCTGCATGATG	uncategorized	perfect	FALSE	GCATGAT	0.428571	7
martini_1253804	MSMEG_1188	GCAGCGTATTGGCACCAGGGATCGCGAAGGCTGTGCGGTAGCTTGAAACAA	activated	perfect	FALSE	GAAACA	0.333333	6
martini_1253891	MSMEG_1189	TGCCAATACGCTGCTTGTGCGGGGAGGCGAAACTGAGCACGCTGGTTGGCA	not.significant	imperfect	FALSE	GGTTGGC	0.714286	7
martini_1257953	MSMEG_1191	TGGGACGTGACGTGCTCACGTTTCCTGCGGCTGACGGTTAATGTGGTCCCG	not.significant	perfect	FALSE	GGTCCC	0.833333	6
martini_1259273	MSMEG_1193	TGCCGATAAATCGGTAGCGCAGCAAATCCCACGGGCGTAGCGTTCTCTTCG	not.significant	perfect	FALSE	TCTCTTC	0.428571	7
martini_1261758	MSMEG_1194	CGCGCGGTGCCGGAGTGCCGCTCGTCGGGCCGCTCAATAGGCTCGGGGTCA	uncategorized	perfect	FALSE	CGGGGTC	0.857143	7
martini_1261891	MSMEG_1195	GAACCCAGTCAGCGCGAGTAAGCGGCATCACACCGGTAGCCTCAGTTACTG	not.significant	perfect	FALSE	CAGTTACT	0.375	8
martini_1268898	MSMEG_1199	CAACAAGGTCAATAACGGATATCGCACGAACACCCGGCTACCTTGGTGCGA	uncategorized	perfect	FALSE	GGTGCG	0.833333	6
martini_1269061	MSMEG_1200	GGTGTGATCGAGGCCGACAGATTCAGCGAACGTGATGTAACTTCGATCAAG	not.significant	perfect	FALSE	CGATCAA	0.428571	7
martini_1271632	MSMEG_1201	GTGGAACTCGCGTCACGGGCAACCGTGGACCCGGCTTAGGATCGGCAAACA	not.significant	perfect	FALSE	CGGCAAAC	0.625	8
martini_1272112	MSMEG_1204	TGGCGATAATTTGAACTTGAGAGCTTGGTAAGCGGTTCTAAAGTGGTGAGG	not.significant	perfect	FALSE	GGTGAG	0.666667	6
martini_1275257	MSMEG_1205	CGGTCCAAGTTTCGAGGAGTAAGTTCGGTCTCGACGTACGGTAGGCAATCG	not.significant	perfect	FALSE	AGGCAATC	0.5	8
martini_1275612	MSMEG_1206	GGACGGCAGCGTCGTTGCCCCAGCACAGAACATACGCGTACCGTCGAAGGA	not.significant	perfect	FALSE	CGAAGG	0.666667	6
martini_1280711	MSMEG_1210	GATATGCGTGCCTGCGCCATGACCGCGGATGGATGGGCGAGACTGGACGCA	not.significant	imperfect	FALSE	GGACGC	0.833333	6
martini_1280778	MSMEG_1211	ATCCATCCGCGGTCATGGCGCAGGCACGCATATCCGCCTAGGCTGAAGGCG	not.significant	perfect	FALSE	GAAGGC	0.666667	6
martini_1282214	MSMEG_1212	GGTCCGGTCGTTGGATACGACCGCGGTCCGCTGGAGGGCATTCTTATCTCA	not.significant	imperfect	FALSE	TATCTC	0.333333	6
martini_1282581	MSMEG_1213	TTTTCGATGTTCACGGATCGTTCGCGCGGCGGGCTCTTAGGGTGGGGAAGG	not.significant	perfect	FALSE	GGGGAAG	0.714286	7
martini_1290360	MSMEG_1220	TTCTGTCGTTCCGTTCGCGACAACCGCACGCCGTGGATACGCTCCGAAGGG	not.significant	perfect	FALSE	CCGAAGG	0.714286	7
martini_1292839	MSMEG_1222	TTGCGCTGGCGGGTGGGTGTTTTGGGGTACTAACAGGGTAGGTTCGTGCGG	not.significant	perfect	FALSE	CGTGCG	0.833333	6
martini_1293751	MSMEG_1223	ACTTCGCACACGAGCCGGCCGGACGTTCGATGCCAGGAAGAATCATCACCG	not.significant	imperfect	FALSE	NA	NA	NA
martini_1295882	MSMEG_1225	GCAGCCGAACGTCGGCGTTTCATGTCAGACCCCTCCGCCAGAATCCAGACA	not.significant	imperfect	FALSE	CCAGAC	0.666667	6
martini_1295995	MSMEG_1226	CGCCCTGCCCGCCCTGCAACCAGACGCACCTCGTGCCTACGCTGTGCCGCA	not.significant	perfect	FALSE	GTGCCGC	0.857143	7
martini_1307390	MSMEG_1236	GACCAAGGACAGGCACGAGGTTGTCGGTCCCGAGTTGTACGTTCGCCTGTT	not.significant	perfect	FALSE	CGCCTGT	0.714286	7
martini_1308234	MSMEG_1238	TAGTGGGCAAAACAGACATTTCAGCCGACAAAGTTCGGCAAACTCGACGTA	not.significant	imperfect	FALSE	CGACGT	0.666667	6
martini_1311548	MSMEG_1240	TCGACGACCACACCGTCGAGATCGAGCAGCAGTGAACTACCGTCAACCATG	not.significant	perfect	FALSE	CAACCAT	0.428571	7
martini_1314551	MSMEG_1242	TGCCTGCGTGGCAACTGAAGAATCGGAAGTTCTACGAATAGGATCAGCGCA	not.significant	perfect	FALSE	CAGCGC	0.833333	6
martini_1320165	MSMEG_1245	GGCATCTCGCGCGCAACCGCTTGTCGGATGCTCATGGCAAGGTTGGCCGCA	not.significant	imperfect	TRUE	NA	NA	NA
martini_1320747	MSMEG_1246	GCCCAAGTACTACGAATGGCGGACGCGGTCAGGCTGCTATTTTTGCTTCTA	not.significant	perfect	TRUE	TGCTTCT	0.428571	7
martini_1322822	MSMEG_1247	GCGGAGCCCTGGTAGCCGAGTGTAAAACGACATTTGCGATGATGGCCCGTG	not.significant	imperfect	TRUE	GGCCCGT	0.857143	7
martini_1326339	MSMEG_1250	GGTTGACTCCTGACCTGTGAGGATTCGTCCTTGCTGGAAGGATCAATCTCG	not.significant	imperfect	TRUE	CAATCTC	0.428571	7
martini_1326948	MSMEG_1251	CTAGAGACTCCGTGAGATGAGTTGTCGGTGCCCTCTGTCATTCTGTGTGGC	not.significant	imperfect	TRUE	GTGTGG	0.666667	6
martini_1334145	MSMEG_1253	TGGCGGTAATCATCTCCGAATTCAGGAGATAGATGGTTAACATTCCGTCTA	not.significant	perfect	FALSE	TCCGTCT	0.571429	7
martini_1343050	MSMEG_1255	TGGCCTGGGCCGCTGGGCAGGTGGCCGTGGTGTTCGATCAAGATGAGCCGG	not.significant	imperfect	FALSE	GAGCCG	0.833333	6
martini_1348547	MSMEG_1258	GATTGGCCATGACGAACGCGGTCGTCCGTGATTGCCATTAGTGTCGCCTCA	not.significant	perfect	FALSE	CGCCTC	0.833333	6
martini_1350036	MSMEG_1260	AATCTCAGGCTGTCGCCCAAAGCAGGTGTCTATTCACTTAGACTGCGCCAG	not.significant	perfect	FALSE	GCGCCA	0.833333	6
martini_1350265	MSMEG_1261	GAGGACGTTTTCCTGTAACCAGGGTCGTCCTGGGGTGCAATGATGCTGCGG	not.significant	imperfect	TRUE	GCTGCG	0.833333	6
martini_1353076	MSMEG_1263	GGCCGTTCGGCCGACATCGGGAGCTGCTCATGGCAACGTACAGTGCACCCG	not.significant	perfect	TRUE	GCACCC	0.833333	6
martini_1353328	MSMEG_1264	GCCCTATGAACAAACGGTTACTTGTCGGTGGGGTCTGTCATTCTGTTCGGC	not.significant	imperfect	TRUE	GTTCGG	0.666667	6
martini_1355633	MSMEG_1265	CCTCGCCATACCTCTTTCACATCACGGGCGCGTTGTTTACCCTTTCGCCCG	not.significant	perfect	FALSE	TTCGCCC	0.714286	7
martini_1357883	MSMEG_1268	TAATTTGCGCAATACTGCGCTAATTGCTTATCACTGTACGCTGGGATACCG	not.significant	perfect	FALSE	GGGATACC	0.625	8
martini_1359962	MSMEG_1270	TGAGCTTTCCTACGCCCGGCGATGTCGGTGGTAGCTGAGATCATGTCAGTG	not.significant	imperfect	TRUE	GTCAGT	0.5	6
martini_1361994	MSMEG_1272	CCGGTGTGACACACCCGCCACCTGTCGGTGGTGTGGGTTATCCTGAACCTG	not.significant	perfect	FALSE	GAACCT	0.5	6
martini_1363605	MSMEG_1274	TGTCGGAATGGGATTAGACCCGCCTCGGTATCGCGCGTAATTTCACGCTCA	not.significant	perfect	FALSE	CACGCTC	0.714286	7
martini_1364861	MSMEG_1275	TCCCGGACAAGTTGGGCCACGCTGTCGGTTCCCTTCGTGATAATCCTGTCG	not.significant	imperfect	FALSE	CCTGTC	0.666667	6
martini_1365336	MSMEG_1277	ATGAGTGAGAGGGTACCGAATTTGGTACCGATAGTGGTACTATTGTGCGTA	not.significant	perfect	TRUE	NA	NA	NA
martini_1365999	MSMEG_1279	CTCCCGTAACTCGATCCCCACATGTCGGCGGTAGTGCCTACCCTCGGATCG	not.significant	perfect	FALSE	CGGATC	0.666667	6
martini_1372567	MSMEG_1283	GCGATCTATCAAGGTCGTATAGATTCATGAAGTTTGTCTATAATCAAGACA	not.significant	perfect	FALSE	CAAGAC	0.5	6
martini_1380554	MSMEG_1289	ACCGTGCGTCACCGTCCGGGACCGCAGGGGAATGGAAGAAGATGCCATGCG	not.significant	imperfect	FALSE	GCCATGC	0.714286	7
martini_1386029	MSMEG_1292	GGATGCACGCGTTTCTTGGACTGCAGCGTTAGCGGTGCGACCATCGACTAA	not.significant	imperfect	TRUE	CGACTA	0.5	6
martini_1386036	MSMEG_1293	GGCACAACGCTCGGCGTGCGAACCGCCGCGATCTGTCCGATTCTTAGTCGA	not.significant	imperfect	FALSE	TAGTCG	0.5	6
martini_1388362	MSMEG_1295	CCGCCGAGGAACTTCTCGCGATCCTGACCGAGCGCCTGGAGAATGACCCGG	uncategorized	imperfect	FALSE	GACCCG	0.833333	6
martini_1388669	MSMEG_1296	TTCGACACCGCAACGTATTTCGCTGCACAGCAGGTGAGTAGCCTGTACCCG	not.significant	perfect	FALSE	GTACCC	0.666667	6
martini_1393668	MSMEG_1300	ACCGTTCGTACGACTGTGGGGCGAGTACGGTGCGCTATACCGTTGCGTTTG	not.significant	perfect	FALSE	TGCGTTT	0.428571	7
martini_1397936	MSMEG_1305	CAGCTCTGACGGTTCCCAACTGACCAGTTGGGAACTGTTAGACTGCGCGCA	not.significant	perfect	TRUE	GCGCGC	1	6
martini_1406050	MSMEG_1311	ACGGCTTGATCCTGCCCACGATCCCCAGGTTCGGGGCCTAACGTGTAGAAG	not.significant	perfect	FALSE	GTAGAA	0.333333	6
martini_1406665	MSMEG_1313	CGCGAGGAGCAACAGCGGGCCGAGCAGTTTCAGCGCGATATGCTCGCGCAG	not.significant	perfect	FALSE	CGCGCA	0.833333	6
martini_1410935	MSMEG_1314	CGGTGATATCGCACTTCCGAAGTGACCACGGTCCATGACAGGGTTTTCCTG	activated	imperfect	TRUE	TTTCCT	0.333333	6
martini_1412795	MSMEG_1316	AGATCGGCTCGATTACGGTTTTGCCCTCGCGCGCCCATACCATTTATGACG	not.significant	perfect	FALSE	TTATGAC	0.285714	7
martini_1413754	MSMEG_1317	GAGGTTCACATCAGCGTCGAAGCGCGACGGCCGATGGCTAAGCTGAGGACA	not.significant	perfect	FALSE	GAGGAC	0.666667	6
martini_1418057	MSMEG_1322	ACCACCGAGCCCTCGCGGCGAAGTTGCGGGCGTGCGGCTACGATTGAGCCA	not.significant	perfect	FALSE	TGAGCC	0.666667	6
martini_1431133	MSMEG_1331	GTGCGTACCGGCCGCCGCCACCGAGCCGACTGACTCGTAGCATCTGTCCAA	not.significant	perfect	FALSE	CTGTCCA	0.571429	7
martini_1434039	MSMEG_1334	TTTTAGACCTGCGGGTTCATGGTGCGCAGGCCTGTCAATACTCTTGCGGCA	uncategorized	perfect	FALSE	TGCGGC	0.833333	6
martini_1436140	MSMEG_1339	TCGGGGCGGTGTAGCTCAGCTGGTTAGAGCGCACGACTCATAATCGTGAGG	not.significant	imperfect	FALSE	CGTGAG	0.666667	6
martini_1438078	MSMEG_1344	GTCGCCCCTGCTCAAACTGAATACTGGACAGTGTGTGGACACTGGAAGGTG	not.significant	imperfect	FALSE	GGAAGGT	0.571429	7
martini_1439936	MSMEG_1347	GGCACCGCCCGGTCGATGGGCATCACGGTCGAGTAAGACATTTCCGTGGGA	activated	imperfect	FALSE	TCCGTGGG	0.75	8
martini_1443722	MSMEG_1350	TGACGCGAGTCGAGTCTCACCTGCGGGTTCCTACTGTAGGCTGGCGACTCG	not.significant	perfect	FALSE	GGCGACTC	0.75	8
martini_1444814	MSMEG_1351	GCACTCGCCCGCCGGCGGTACCCCGGTCTACGCTGTGCAACAGTCTGGGGG	not.significant	imperfect	TRUE	NA	NA	NA
martini_1447268	MSMEG_1353	CACGGCACAGGCATTTTTGGCCGCACCCCGGGCTTTGAGACACTGCAAACA	not.significant	imperfect	TRUE	GCAAAC	0.5	6
martini_1449797	MSMEG_1356	CCACCGCAATTGGATCACCGGGGTACGCGCGTTGAGCGAGGATGATCTGCA	not.significant	imperfect	FALSE	NA	NA	NA
martini_1452257	MSMEG_1361	ACCCCGCGCAGCCGTCGTCGCGCGTATCGACACGCCGCTAGGCTGTATGAG	activated	perfect	FALSE	GTATGA	0.333333	6
martini_1457319	MSMEG_1363	ACACCCGGGTGACCCGCGCCAACCCGACAACACCCATAGACACTAGGGGCA	not.significant	imperfect	FALSE	AGGGGC	0.833333	6
martini_1458428	MSMEG_1364	GCAAGGGGACTGTTTTGGCTGATCGGGGGTGAGTCGGCTAGTCTTGTCGAG	not.significant	perfect	FALSE	TGTCGA	0.5	6
martini_1461448	MSMEG_1367	CCCGAGGGGTTTGGTTGAGGAATGCGCCGTTCTGCGCTATCGTTGGACGTT	repressed	perfect	FALSE	TGGACGT	0.571429	7
martini_1470291	MSMEG_1369	GTGTCATAAAAATGGTGCGAAACTCTGACACCGGTGACATACTTGCGCCCG	not.significant	imperfect	TRUE	TGCGCCC	0.857143	7
martini_1470381	MSMEG_1370	TTTTATGACACCGATGACATGCGCGTCGAAGTGGCGTACTCTCGCGGCTTA	not.significant	perfect	FALSE	CGCGGCTT	0.75	8
martini_1476263	MSMEG_1375	CACACACCGCCGATTGCGTTGATTGGGTTTACGTGGATATGGTTGCGTCTG	not.significant	perfect	FALSE	TGCGTCT	0.571429	7
martini_1476282	MSMEG_1376	CACTCCTGAGGGGACTTGACCCAACTCCAACCAGACGCAACCATATCCACG	not.significant	imperfect	FALSE	ATCCAC	0.5	6
martini_1479266	MSMEG_1379	GCCCGTGCGTATCGGCCCGGCGCGCGGCGACTTGCGTCTAGGTTGACAGCA	not.significant	perfect	FALSE	GACAGC	0.666667	6
martini_1481606	MSMEG_1380	AGTGGATAAGGTCAATCCGCTTTCATGTTGTCCGCATTACACTCGGCGGGG	not.significant	perfect	FALSE	CGGCGGG	1	7
martini_1481679	MSMEG_1381	ACATGAAAGCGGATTGACCTTATCCACTTATGCGGTTAGCTTAACTACTCG	not.significant	perfect	FALSE	AACTACTC	0.375	8
martini_1485148	MSMEG_1383	CTGATCTCGCCGAACTGATGAGTGTCGGGGCCGGTCACTAGACTGGCCCCG	repressed	perfect	FALSE	GGCCCC	1	6
martini_1485994	MSMEG_1385	AAACCTCGCCGGAACTGTCGGTGACGACAAGGTGAACTAATGTTCGCCAAG	uncategorized	perfect	FALSE	TCGCCAA	0.571429	7
martini_1488754	MSMEG_1387	CTGTATTACGGCTATTGTGCGACTGTCGAAAAACTGTAACACTGGCGCGTA	not.significant	imperfect	TRUE	GGCGCGT	0.857143	7
martini_1493892	MSMEG_1391	CGGCCATTCCCGCACGCGCTCGTGCAGATTTGCAGGTAAGGTGTGCGCCCA	not.significant	perfect	FALSE	GTGCGCCC	0.875	8
martini_1493979	MSMEG_1392	TGCGGGAATGGCCGTTGACGGGTGCACAAATGAGCCGAGAGCATGGGGGCA	repressed	imperfect	FALSE	GGGGGC	1	6
martini_1496028	MSMEG_1394	ACTGCCCAACCGCTGCCGGGTTCCTGTGACGGCCACGTACTCTTCGTTGCA	not.significant	perfect	FALSE	TCGTTGC	0.571429	7
martini_1497331	MSMEG_1397	GCCGCGCGCGCCACACCGTCACACCAACCGCCAGGGGCTAGAGTTTCACGG	not.significant	perfect	FALSE	TTCACG	0.5	6
martini_1501334	MSMEG_1401	CGTGTCGAAGGAGATCATCGCGAAGGCGACTGGCCAGTAATCTGGCCCGTC	not.significant	perfect	FALSE	GGCCCGT	0.857143	7
martini_1502811	MSMEG_1402	CATCCGGTGCGATTTCGCGCCATCGGCCGATGGCGACTATTGTCGTGACTA	not.significant	perfect	FALSE	CGTGACT	0.571429	7
martini_1504769	MSMEG_1404	AAACCTCTGTTCAGCCCGCCGAAGAGCCCGCTCCGACGTTAGGCTGATCTA	not.significant	perfect	FALSE	GATCT	0.4	5
martini_1512223	MSMEG_1410	TCGACTGGGAGGTACTAGAACACGTTCTAGTTTCGCTGTAGCCTGGTCGCA	not.significant	perfect	FALSE	GGTCGC	0.833333	6
martini_1517760	MSMEG_1414	CGCAAGTTCTCACGATTGATTGCGTGATCAGGGGTTCATATCGTCGAATCA	not.significant	perfect	FALSE	CGAATC	0.5	6
martini_1517836	MSMEG_1415	ACGCAATCAATCGTGAGAACTTGCGCGATATACAGCGATATATTGCGTCTG	not.significant	perfect	FALSE	GCGTCT	0.666667	6
martini_1521446	MSMEG_1418	TTTCGCCCGAGGACCGTCGGAGTTCGGCGTCCTGACGCGACGATAAGGGTG	repressed	imperfect	FALSE	AAGGGT	0.5	6
martini_1521558	MSMEG_1419	CACCCGAAAAATGGCTCGCGACCGTGGCCGGTTTGGGCCAGGCTGGGTTCG	not.significant	imperfect	FALSE	GGGTTC	0.666667	6
martini_1525891	MSMEG_1425	ATGCGCGAACATCTGGCGCACGCCAGGTGAATTCGGCTTACCATCGGCACG	not.significant	perfect	FALSE	CGGCAC	0.833333	6
martini_1526544	MSMEG_1426	GGTGACCCGACGACCGCGACAGCCGCCGAAGGGGAGCGTATCTTTGCTGAG	not.significant	perfect	FALSE	TGCTGA	0.5	6
martini_1532981	MSMEG_1429	CGGGTCTCAAATCTCAGAGAACCGTAAGCCCGATCACATACACTGCGCTTG	not.significant	perfect	FALSE	GCGCTT	0.666667	6
martini_1530984	MSMEG_1430	ACGCTGGCGAACCGAGAGCTCGGCCATGCGCGAGTCGATATTCTGGCCGGG	not.significant	perfect	FALSE	GGCCGG	1	6
martini_1534440	MSMEG_1432	CCGTCACGCGATCACCCGTGAGCCGTGCCCCGGCCCAGTAGGCTCAGCGCA	not.significant	perfect	FALSE	CAGCGC	0.833333	6
martini_1537521	MSMEG_1433	TTGACGTCGACGCTTGCCGGCAGATCGATGCGCATGAGAGCGTCAACGGTC	uncategorized	imperfect	TRUE	CAACGGT	0.571429	7
martini_1535851	MSMEG_1434	CAACCCCCGACAACAGGCGTTGGCAGATCAGATGATTGGATACTGGAGCCA	not.significant	imperfect	FALSE	GGAGCC	0.833333	6
martini_1536999	MSMEG_1435	GCATATCGCGGGGATTTGGAGCACGCGCGGATCTAGGGCATACTGTTCGGG	not.significant	perfect	FALSE	TCGG	0.75	4
martini_1545231	MSMEG_1448	GTACCCGACAATTTGGTGCGCAACCCTCCCCCAGGGGTAGAGTTCGATGCG	not.significant	perfect	FALSE	TCGATGC	0.571429	7
martini_1546187	MSMEG_1451	CTGTCGTCAGTTTCCCCGCAGCAACGCCCTCGCCGGTGTAGTCTCCGGGCG	not.significant	perfect	FALSE	CCGGGC	1	6
martini_1551352	MSMEG_1455	CGATCGCATGGCGGGGCGTTACGGACCTGTAAAGGCTGTTACGTTTGACCG	not.significant	perfect	TRUE	TGACC	0.6	5
martini_1554712	MSMEG_1456	GCCATGTCTATCAACGGGCACACCGACCAGGTGATGGTTAATATGACCGGA	not.significant	perfect	FALSE	GACCGG	0.833333	6
martini_1561804	MSMEG_1465	CGGTCGAGCAGCGATTTGGAGCATTGGGCGAGCTCACCTAGTATGTAGGGG	not.significant	perfect	FALSE	GTAGGG	0.666667	6
martini_1565454	MSMEG_1473	CCGTCGCGGTCTGCCCATCGAGGACGTTGCGCCGGCCGGCATGCTGAAGGC	not.significant	imperfect	FALSE	GAAGG	0.6	5
martini_1567306	MSMEG_1476	CTCGCACTTCTTCACGGCAACCACAGCCTCGGCGTCGGTAGGCTCGGGCCA	not.significant	perfect	FALSE	CGGGCC	1	6
martini_1569262	MSMEG_1477	GGAAAGCCAACAACTACGGTCTCGTCCTACTGGGCTGATCTTGAATCGGCT	activated	imperfect	FALSE	GAATCGGC	0.625	8
martini_1572422	MSMEG_1479	TGGGCTGGCAGGTCACGGTGCGGCCGTCGAAAGAGGCCTACGCTGATCATG	not.significant	perfect	FALSE	GATCAT	0.333333	6
martini_1575173	MSMEG_1482	TGCCACTCGGTCGAAGTTTCTTTTCAGCTTCGAAGCGTACAGTCGGCGACA	not.significant	perfect	FALSE	CGGCGAC	0.857143	7
martini_1575323	MSMEG_1483	TCGATGCGGGCCGACGCAAGGGCTCCTGTTACTCTCGTAGACTGTTTGACG	not.significant	perfect	FALSE	GTTTGAC	0.428571	7
martini_1578481	MSMEG_1487	GCTCGCCACGGGCCTGGCTTTTCACCGTGGCACGCAACATGATTATCGATG	not.significant	imperfect	FALSE	NA	NA	NA
martini_1587107	MSMEG_1494	AGGTCGACCAGGCCCGCCCGCGGCGAGGGCCCCAGGTCCAGGATCATCTCG	not.significant	imperfect	FALSE	CATCTC	0.5	6
martini_1588610	MSMEG_1496	GATCTCCGGGTACATCGCATCCTTGAAGGAACCAACGAAATCATGCGTGTG	not.significant	imperfect	FALSE	GCGTGT	0.666667	6
martini_1593551	MSMEG_1501	CCGACAGATAGGGCTGCTTTCCTGAGTCCTGAACTGCTACCGTCGACAGCG	not.significant	perfect	TRUE	CGACAGC	0.714286	7
martini_1594366	MSMEG_1502	GGATCGACCCAGAGGACGTCGCAGGTGTGCTCGCCGAGTACGGTTGGCGCG	not.significant	perfect	FALSE	TGGCGC	0.833333	6
martini_1603957	MSMEG_1512	GGGCCGCTCGAACTGAAGAACTGAGGGCCCTGACCGCTAGGGTTGTCCCCA	not.significant	perfect	FALSE	TGTCCCC	0.714286	7
martini_1604990	MSMEG_1513	GGCGCCGACCGGTTCATCGACGCGGTCGTGGCCTATGGCACGGTTGATGCG	not.significant	imperfect	TRUE	TGATGC	0.5	6
martini_1609036	MSMEG_1516	GACTGGAAACAAGTAGGAAATTCGCTGGCCAGGGGGCGCATAATTGAACCG	repressed	imperfect	FALSE	TGAACC	0.5	6
martini_1611336	MSMEG_1518	AGAAAATAATAGTGCGCACAGGTGGCCCGCCGGCACGAGAGAATGTGTGCA	not.significant	imperfect	FALSE	NA	NA	NA
martini_1611536	MSMEG_1519	CCGTCCAGGAGTTCCTGGAATTCTGTCGATTCGGCTCACGTTCACAAGTCG	uncategorized	imperfect	FALSE	CACAAGTC	0.5	8
martini_1611809	MSMEG_1520	GTGGTGGAGCTCTCTCCGTACGACCTGTCCCGGGGCCGCATCGTGTACCGG	not.significant	imperfect	FALSE	GTACCG	0.666667	6
martini_1614591	MSMEG_1525	AGCTCGTCGCCCGCACGGAGTCCGACCTGCTGGACATCCGTAACTTCGGCC	not.significant	perfect	FALSE	CGGC	1	4
martini_1617031	MSMEG_1526	CGTCAAAAAGTCCTGGGGCCGCGCCGATCTTGTCCGCTACGATCGCTTAGG	not.significant	perfect	FALSE	CGCTTAG	0.571429	7
martini_1618468	MSMEG_1529	TCGACGAAACGATTAGCCGCGGCTAAGCATTTTGTGTGACGATGGCGATCG	not.significant	imperfect	TRUE	GGCGATC	0.714286	7
martini_1619615	MSMEG_1530	TGAGTGAAAATCGTTTGACTCATGACTCCCTTCCGCTCTAACGTCATGACC	not.significant	full	FALSE	CATGAC	0.5	6
martini_1619615	MSMEG_1531	GTGGCCATCGGTACACCCCCTCAAGGCATGTCATGAGTAAAATTTGCTTTG	not.significant	perfect	FALSE	TTGCTTT	0.285714	7
martini_1631773	MSMEG_1540	GTCGCGCCGCCGATGCCGGGAAAACCGCCGGTTACGGGTATGTTGGAGTCC	uncategorized	perfect	FALSE	GGAGTC	0.666667	6
martini_1631872	MSMEG_1542	ACCTGTGGGTGATGCCACACCCACCGCGCTGGTCAACTATCCTGGCGGGCA	not.significant	perfect	FALSE	GGCGGGC	1	7
martini_1633299	MSMEG_1543	GGCAATCCGTGCAACCGTGGTGCAACCCCTGTTTGCCTACCTTGAGTGACG	not.significant	perfect	FALSE	GAGTGAC	0.571429	7
martini_1636226	MSMEG_1546	ACCTGCGACGCAACGCTCGTGCAACGTGAGCCAGAGCACAATTGGTACTTG	repressed	imperfect	FALSE	TGGTACTT	0.375	8
martini_1646175	MSMEG_1556	TCGGAGGGCGTTTTGACCTGCGCCGACACTGCCCGGTAAGCTGCTCCGTTG	not.significant	perfect	FALSE	GCTCCGTT	0.625	8
martini_1647426	MSMEG_1558	TTTCGTGATCGGGGTTTGACATCGCGGCGGAAGGTCAAAACCCTGGAGTCG	not.significant	imperfect	FALSE	GGAGTC	0.666667	6
martini_1647734	MSMEG_1559	CCATCGGCGCGGCATCCCAGGTTGCCGCGGGTGTGTGCGACGGTGACATCG	not.significant	imperfect	TRUE	GACATC	0.5	6
martini_1652176	MSMEG_1561	GTCCGGGCTCGTCCAAGACTCTTTTCGTCGTTCGGCGATACCCTGACGGTA	not.significant	perfect	FALSE	GACGGT	0.666667	6
martini_1654695	MSMEG_1565	CAACCGTCGTGGTCGCCCAGTTTGTGCGGCATGTGGGTGAAGATGGAGAAA	uncategorized	imperfect	FALSE	GGAGAA	0.5	6
martini_1657288	MSMEG_1567	CTTCGCGCTCGGGAACCTGACCGGGCACAGGTGTGGGTTAACGTCATCGGG	activated	perfect	FALSE	CATCGG	0.666667	6
martini_1662810	MSMEG_1573	ACGGCCACCAAATCCTGACCCCGGCGAGCGAACGCACGTAACCTGTTGACG	uncategorized	perfect	FALSE	GTTGAC	0.5	6
martini_1664226	MSMEG_1574	ACGCCGGGCCGCGCCCGGTACCGACATCGGCTTCACGCATCCTCGTACATG	not.significant	imperfect	FALSE	CGTACAT	0.428571	7
martini_1665695	MSMEG_1575	CGCATTAGCCCAGCACTGGGCGGTCTGCGGCCTCTGGGACAATGGGCGCCG	not.significant	imperfect	TRUE	GGGCGCC	1	7
martini_1667852	MSMEG_1577	CCGAACTGGTGGTCGTCGGGGGAGCGGGACACCTGGTGCAGCTTGAGGAGC	not.significant	imperfect	FALSE	GAGGAG	0.666667	6
martini_1671048	MSMEG_1582	ATCACGGGGCAACCTTGAGTGCTAGCACTCTCATGTATAGAGTGCTAGGTG	not.significant	perfect	FALSE	GCTAGGT	0.571429	7
martini_1673502	MSMEG_1585	GCCGAGCGCGTCGAGCTTCGGTCAGGACCCTGGGGTACTACCTTGTCAGCG	not.significant	perfect	FALSE	GTCAGC	0.666667	6
martini_1678349	MSMEG_1589	CATCATCGAAGACCGCCGACGACACGGCGAACCTATGGGACACTTGCACCG	not.significant	imperfect	TRUE	TGCACC	0.666667	6
martini_1680305	MSMEG_1592	TGCTGGTCTTCGGTCTCGACCGCGTGGGGTGAGTCGGGCAGGATGCTGCCA	not.significant	imperfect	FALSE	GCTGCC	0.833333	6
martini_1682909	MSMEG_1596	CGTCGAGCCGTTGAGTCATGGCGTGTTCCGTCCCGGATTAGAGTAAGTGGG	not.significant	perfect	FALSE	AAGTGG	0.5	6
martini_1684049	MSMEG_1597	ACACGCTCAGGGTATTGACGGTTTTTATCGAGCGCCCCTAGTTTGTGTGCA	activated	perfect	FALSE	GTGTGC	0.666667	6
martini_1685231	MSMEG_1599	GGTCGAGTCGCTGAGCCGGTCCCCACACAGCCGATCGTTATTGTTTAGCTG	not.significant	perfect	FALSE	TTAGCT	0.333333	6
martini_1687495	MSMEG_1601	CGTCGCGGGACCGGTGGCGCTTCGCCCGGCACGCTGCGTACTCTGGAAGCG	not.significant	perfect	FALSE	GGAAGC	0.666667	6
martini_1687597	MSMEG_1602	CGACCAAGCGGTGACTCGGCTGTGGAAATGCGAGCCGATAAGATTAGGTCA	repressed	perfect	FALSE	TAGGTC	0.5	6
martini_1697892	MSMEG_1608	GAAATCGCAAGAACGACATGTTCCACACGGCGTTGCGCAAAGATGGCGTCG	activated	imperfect	FALSE	GGCGTC	0.833333	6
martini_1698411	MSMEG_1610	CCAGGCCGGGCATCGGCGGGAACGATCAGCGCAGCTCTTAGACTGTTGCGG	not.significant	perfect	FALSE	GTTGCG	0.666667	6
martini_1712573	MSMEG_1621	TGGTAGTCGTCATTTGAGCGGGGTGTCCGCCGGGGCCTATCGTTGGCGGCG	not.significant	perfect	FALSE	TGGCGGC	0.857143	7
martini_1714654	MSMEG_1623	GGCAGAGGTCCTGGTTGACGTTTGCTCGATATCGGGCCACGATGGCTCGCA	not.significant	imperfect	FALSE	GGCTCGC	0.857143	7
martini_1720460	MSMEG_1629	CATGATCACCTCGTGCTGCCGATCACGTACCGGCCCCCTACGATGCCACTG	not.significant	perfect	FALSE	GCCACT	0.666667	6
martini_1721434	MSMEG_1631	TACCTGTCTGGGCACCCGCGGCGCCGGCCGGACGCACGCAGAATGGTGACG	not.significant	imperfect	FALSE	GGTGAC	0.666667	6
martini_1726583	MSMEG_1632	GGAGGGCGACCGGTGGTGCCGCACCCTGGGTGTCGCCATAATCTGAACGCG	not.significant	perfect	FALSE	GAACGC	0.666667	6
martini_1721837	MSMEG_1633	GATCGTGGTCTCTGCGACCAACGAGGTGCTGGCCTGGAACGATCTGGCGTG	not.significant	imperfect	TRUE	CTGGCGT	0.714286	7
martini_1726683	MSMEG_1634	CGCGGGACCCGAGCGCTGACGGGACGGAGGCGAACCGCTAGGGTCATGCCG	not.significant	perfect	FALSE	CATGCC	0.666667	6
martini_1727405	MSMEG_1635	GGCTGACGCGACCCGCCGGGGGGACGCGGGGCCGCGGGTAGTCTCGCGGCA	not.significant	perfect	FALSE	CGCGGC	1	6
martini_1728529	MSMEG_1636	GTATTTCGACCCCGGATCGGCCGTGCGTATGGCGGCCGTACGATCGTCGCG	not.significant	perfect	FALSE	CGTCGC	0.833333	6
martini_1728721	MSMEG_1637	GTTCAGTAAGAATTGTGGAAACGCTCGCGCGTGGCTGTCATACTCGTGCAA	not.significant	imperfect	TRUE	CGTGCA	0.666667	6
martini_1731591	MSMEG_1638	GCGAAATTCACGGAAACGACAACGGTGCCGAGGCGGTAGCATCTGCCAACG	not.significant	perfect	FALSE	CTGCCAAC	0.625	8
martini_1736460	MSMEG_1642	ACCGCTGCGGCGCAGCGGCGCCCGGGGGAAGTACCGATAGAGTTGACCGCG	uncategorized	perfect	FALSE	TGACCGC	0.714286	7
martini_1736549	MSMEG_1643	CGCCGCAGCGGTGTCGTCCGACGTATCGGGTTCATGTGAATATGGCCCGCG	uncategorized	imperfect	TRUE	GGCCCGC	1	7
martini_1739228	MSMEG_1644	ACCCACTGCGTTCTCACCGGAGCACCGGACGCCCTCGTACGCTGACGGCCA	not.significant	perfect	FALSE	GACGGCC	0.857143	7
martini_1740454	MSMEG_1645	CGAGCACCGCGACGGTCCGCAGCAACCGGACCTGTGGCAAGCTCCACGGTA	not.significant	imperfect	TRUE	CCACGGT	0.714286	7
martini_1742575	MSMEG_1646	CTGAAAAATTCGCTTGAGCCTCGCTGTGCGCCGTCCCTACCCTGGCCGTCA	uncategorized	perfect	FALSE	GGCCGTC	0.857143	7
martini_1740535	MSMEG_1647	GCGGACCGTCGCGGTGCTCGTCTTCGCGAGGTCCTGACACAATGGCAGCCG	not.significant	imperfect	TRUE	GGCAGCC	0.857143	7
martini_1742683	MSMEG_1648	CCTGCTGGGAAATATTGCCCGATGGGCAACAATTCTTTACGGTGGGCGGTG	not.significant	perfect	FALSE	GGGCGGT	0.857143	7
martini_1748393	MSMEG_1652	GGGGTGAACCCGGTGGCACCGACTGTGAGCGGTGGGATAGTCTCTTTGTCG	uncategorized	perfect	TRUE	CTTTGTC	0.428571	7
martini_1748505	MSMEG_1654	CGCGTTGGAGCCCCGACCGGCTCAGCGGCCCGCGCGATAAGGTCTTTACCG	uncategorized	perfect	FALSE	CTTTACC	0.428571	7
martini_1751690	MSMEG_1655	GGCAGGGCCGACCTTGCGGTACCGGCGGTATCACCTTAACCTCGGGCCTCA	not.significant	perfect	FALSE	CGGGCCTC	0.875	8
martini_1751775	MSMEG_1656	CAAGGTCGGCCCTGCCGGCGGTGTCGGGCCGTATCGGTAGGGTCTCGGCCG	not.significant	perfect	FALSE	CTCGGCC	0.857143	7
martini_1752609	MSMEG_1657	CCGACCACGCCCCGGTCACGGTCGAGTTCAGCGCATGAAAAGATCGAAGCA	not.significant	imperfect	TRUE	CGAAGC	0.666667	6
martini_1755113	MSMEG_1659	GTTGCCAGGCTCACAACCAGCGAGCTTACGGCGTTGTTAAACTTTGCGACG	not.significant	perfect	TRUE	TTGCGAC	0.571429	7
martini_1755150	MSMEG_1660	TGCCATGTGCTGGCGTCGCAAAGTTTAACAACGCCGTAAGCTCGCTGGTTG	not.significant	perfect	FALSE	CGCTGGTT	0.625	8
martini_1757234	MSMEG_1661	ACAGCGTGGCGCAGCGGTTTCGGGGCGGATTTCGCTTAACCTTCCGTCACG	not.significant	perfect	FALSE	TCCGTCAC	0.625	8
martini_1759294	MSMEG_1663	TTTCATCGATACTGTTGCCCCAAACAACGGATTCCGTGCACAATCGTGGCA	not.significant	imperfect	FALSE	CGTGGC	0.833333	6
martini_1759428	MSMEG_1665	GCGTAGGGATTGCGTAGCCGAACCGGGCTCCGATCGGTTAGCGTTGGCCCA	not.significant	perfect	FALSE	TGGCCC	0.833333	6
martini_1761019	MSMEG_1666	AGTGTCGGCGGTCGTGGAAGGCGGCGCGACCGAGCGTTATCGTCTGAAGTG	repressed	perfect	FALSE	CTGAAGT	0.428571	7
martini_1766623	MSMEG_1672	CGCTACACCGTAGTTCGTTCAGGTCTACAAAGGGGATTAGAGTTCGCCCCG	not.significant	perfect	FALSE	TCGCCCC	0.857143	7
martini_1766711	MSMEG_1673	CTACGGTGTAGCGGTTTGGCGGGTTAACCAGGGCAAAGTTAGGCTTACCTA	not.significant	perfect	FALSE	TACCT	0.4	5
martini_1767288	MSMEG_1675	GTTCGTGGGTCAGTAGGATCCGGGTATCGACGCGCCAACCATCATCCGAAC	uncategorized	imperfect	FALSE	NA	NA	NA
martini_1775862	MSMEG_1682	CAGATATCTGACTTTTACAGATGCGGTCGCCTGCTGAACCATGAATCAACG	not.significant	imperfect	FALSE	GAATCAAC	0.375	8
martini_1777488	MSMEG_1683	CAGTAACCAGTGTTTCCCAGATCGATGGAGCTTGGTTCATCGTGGTGATCA	not.significant	imperfect	FALSE	GGTGATC	0.571429	7
martini_1778873	MSMEG_1684	CAGCAGGCAACCTGACTGGGCATCAGGGGTACGCCGTTAGGCTGTGCCGCA	not.significant	perfect	FALSE	GTGCCGC	0.857143	7
martini_1779340	MSMEG_1685	TACCACACCGGGGGTGGGACTGGACTGCAGTGGGCTGACACAGTGGGCCTA	not.significant	imperfect	TRUE	GGGCCT	0.833333	6
martini_1782159	MSMEG_1689	CTGGCCCGCACCGAGGCCGACGCCGAGGATCTGGTGCAGGATGCTCTGCTG	not.significant	imperfect	FALSE	NA	NA	NA
martini_1790644	MSMEG_1698	CGCTCGCAGCGGGGTGACATCAGCCATAACGAAGTTATACCTTGGTAATCG	not.significant	perfect	FALSE	GGTAATC	0.428571	7
martini_1795175	MSMEG_1701	CATTCTCGCAGTATCTCACTTGGGAAACAGGCCCGTTAAGCTCGCCTACCG	not.significant	perfect	FALSE	CGCCTACC	0.75	8
martini_1795223	MSMEG_1702	CACGGTAGGCGAGCTTAACGGGCCTGTTTCCCAAGTGAGATACTGCGAGAA	not.significant	imperfect	TRUE	GCGAGA	0.666667	6
martini_1803478	MSMEG_1708	CAGAGGGTGCTGGTGCGGAAGCCACGATGAGCCGCCGCGATAATGGCGTCA	not.significant	imperfect	FALSE	GGCGTC	0.833333	6
martini_1812612	MSMEG_1716	TCGCCCTGGAAATGCTGGAGGCTCCTGACCTTGGAAACGAGGATGCAGGTA	not.significant	imperfect	FALSE	GCAGGT	0.666667	6
martini_1814971	MSMEG_1717	GTGAACTGGGCGGATTCAACTGATCGTCGCAACACCTCGATTATGGAGGTG	not.significant	imperfect	FALSE	GGAGGT	0.666667	6
martini_1815822	MSMEG_1720	GATCCGCCCCGGCGTGTCTGGAGAGTTCTTCCGTTGGGAAGGATGGGCACG	not.significant	imperfect	FALSE	GGGCAC	0.833333	6
martini_1817860	MSMEG_1722	TCCGAAAAGGTGGCGCAACAAGCCCGTGGTGTGTGCTTACCATGTGAACCG	uncategorized	perfect	FALSE	GTGAACC	0.571429	7
martini_1817937	MSMEG_1723	GGCTTGTTGCGCCACCTTTTCGGAACACTCGGTGGGTTAGCGTCGTCCTTA	not.significant	perfect	FALSE	CGTCCTT	0.571429	7
martini_1819287	MSMEG_1725	TCACCTGAACCATGACGACGACGATGGCTGCTGTGCGCGAGACTGGAGCGG	not.significant	imperfect	FALSE	GGAGCG	0.833333	6
martini_1819518	MSMEG_1726	GGGTGTTGGAAGGCAAGGCACCTGGGGAGAAGGTCGGTAAACTCACCCGCG	not.significant	perfect	FALSE	CACCCGC	0.857143	7
martini_1821176	MSMEG_1728	AACCGTCCTGGATCTGGTGGAGACCGTGATCGCACCAGGAGGATGTGGTTG	not.significant	imperfect	FALSE	GTGGTT	0.5	6
martini_1823327	MSMEG_1732	CAATGTGGATGACGGCATACACCATCATCCCACACTGTAAACTAATTAATG	not.significant	perfect	FALSE	AATTAAT	0	7
martini_1825808	MSMEG_1733	CCGCTGGCCTTGTCGTTGGCGTCCTCGGTGTCGTGAACTACGGTGAGCATG	not.significant	perfect	FALSE	GAGCAT	0.5	6
martini_1827543	MSMEG_1734	GGTAACCACTGCACCAACCTAACGTGCGATGCCCACTAAGCTGTCTTACCG	not.significant	perfect	FALSE	GTCTTACC	0.5	8
martini_1827585	MSMEG_1735	AAGCGGCACGGTAAGACAGCTTAGTGGGCATCGCACGTTAGGTTGGTGCAG	uncategorized	perfect	FALSE	GGTGCA	0.666667	6
martini_1829060	MSMEG_1736	ACCGGCCCGGCAACCGGCAAATCTGAGGCGTGCCACGTAGCCTGAGAACCG	not.significant	perfect	FALSE	GAGAACC	0.571429	7
martini_1832467	MSMEG_1738	AACCCGATGCCGCGGGTACCCCCGGTCACGATGACCGTACGATCCGACATG	not.significant	perfect	FALSE	CCGACAT	0.571429	7
martini_1833962	MSMEG_1739	GTCAACGGATGGCGCAGTACCGACTGAACCGACCGTCTAGTCTGCGGCTCA	not.significant	perfect	FALSE	GCGGCTC	0.857143	7
martini_1834661	MSMEG_1741	CGACGGGAGATGTCAACGATCAATTCGCTTTCTGTGCTACGGTTCACATCA	not.significant	perfect	TRUE	TCACATC	0.428571	7
martini_1834732	MSMEG_1742	AAGCGAATTGATCGTTGACATCTCCCGTCGAACGCACGCATGGTGTACACA	not.significant	imperfect	FALSE	GTACAC	0.5	6
martini_1837976	MSMEG_1744	CTTCGGACAGTTTCGCCGAACCGCGAATACTTGCGCGATATCCTGCGTTTG	not.significant	perfect	FALSE	GCGTTT	0.5	6
martini_1843282	MSMEG_1751	TTGCGCCCGCCGCGACGGAACGATTTCACGCCCGCTGACGTTCTCCATTCA	not.significant	imperfect	FALSE	CTCCATTC	0.5	8
martini_1843365	MSMEG_1753	CCGTCGCGGCGGGCGCAACGGTATCAGGGATCGGGCATAAGCTCCGGGTTG	uncategorized	perfect	FALSE	CCGGGTT	0.714286	7
martini_1850342	MSMEG_1757	GGCCGCGAACAGACATGTTCCTTGTCGGTGCCCGGGTGCACCATGGCTAGA	activated	imperfect	FALSE	GGCTAG	0.666667	6
martini_1861469	MSMEG_1773	GTCGTCCCCATTTCCGGATGCGGACGGCGGTCCGGAACTATTCTGGGCCCA	not.significant	perfect	FALSE	GGGCCC	1	6
martini_1865594	MSMEG_1778	ACCGCCAGTTGATCGACGACGACGGTGCCCCCGTGGGTATCGTCGACGACC	not.significant	perfect	FALSE	CGACGAC	0.714286	7
martini_1870904	MSMEG_1786	ACGTGCAGGCGCAATTGTCGATGGTAACGATCTGGCGTAAAGTTCGACCCA	not.significant	perfect	FALSE	TCGACCC	0.714286	7
martini_1872103	MSMEG_1791	TGATCGCCGTTCGGCCCCTCATGAGGACAAATCGTTCTAACGTGGGAATCA	not.significant	perfect	FALSE	GGGAATC	0.571429	7
martini_1879269	MSMEG_1799	TGTAACCAGGAATCGGATAGCCTGCGCCAAGACCTGTTTAAGTTCGTAGAG	activated	perfect	FALSE	CGTAGA	0.5	6
martini_1880020	MSMEG_1801	AGCGCATATGCGAACGCGAGGGCAGTGGATGCAGATGCCATCCTTTGCGGA	not.significant	imperfect	TRUE	TTGCGG	0.666667	6
martini_1881229	MSMEG_1803	CAAGGAGTGGCGCGGTGAATCCACCCACCCGCCTGAGGTACTGTCGGTCAC	not.significant	perfect	FALSE	CGGTCA	0.666667	6
martini_1881526	MSMEG_1804	ATGCCGTGGTTATCTCCACGTCCACGGTGTGTATCGGCGACAATGTCGTCG	not.significant	imperfect	FALSE	NA	NA	NA
martini_1885261	MSMEG_1807	GGAGCAGGCTCGATGCGCGGCGCATAAACTGCCCGCGATAGATTCTTAAAG	not.significant	perfect	FALSE	CTTAAA	0.166667	6
martini_1886924	MSMEG_1809	ACGCCCCAGTGCCCCGACAACACCCGTGCTCTCGGCGGTAGGCTCATGGTG	repressed	perfect	FALSE	CATGGT	0.5	6
martini_1890125	MSMEG_1813	CTGGGGGCTCTCTTAGACGCGTCTTAAGGATGCGGATACCATCGTGACCCA	repressed	perfect	FALSE	CGTGACCC	0.75	8
martini_1893878	MSMEG_1817	TGTATACACGATTCCGCATCCGAGCATGCGTTTCCGTACACTGGCTAATCG	not.significant	perfect	FALSE	GGCTAATC	0.5	8
martini_1892734	MSMEG_1818	AGAGAGCAAACCTCAGCTGGCACCGCGGTCTGCCTGGCTACACTTCTCACG	not.significant	perfect	FALSE	TCTCAC	0.5	6
martini_1893955	MSMEG_1819	CTCGGATGCGGAATCGTGTATACAGCGCAGGTCATGCCAACATGGTTGACG	repressed	imperfect	TRUE	NA	NA	NA
martini_1896014	MSMEG_1821	CGTCCGAAGCCCGATTTCTTCCCGGGGACAGGGCGAGTAAAGTTACCAGCG	not.significant	perfect	FALSE	TACCAGC	0.571429	7
martini_1897225	MSMEG_1822	GGTCATGAGCCGCGCCCTGCTGCGCTGAGCGTGGCAGTACCCTGCGGGACG	not.significant	perfect	FALSE	GCGGGAC	0.857143	7
martini_1900333	MSMEG_1824	GCCGGTGATCGTTACCCGGCTCACGTGGGGTCCGCCAGTAGCCTGGGCTCG	not.significant	perfect	FALSE	GGGCTC	0.833333	6
martini_1901288	MSMEG_1826	GTGGCTGCGGTGGTGGGGGCCACTACCGACGGCCCGCTACCCTCTACGCCG	not.significant	perfect	FALSE	CTACGCC	0.714286	7
martini_1906133	MSMEG_1830	TGACGACGTCGTTTCCGTCCGGAGCGTCCCAACGCCTAGTGTCGGACGTTG	not.significant	perfect	FALSE	CGGACGTT	0.625	8
martini_1906382	MSMEG_1831	CCGAGATTCGATCAACTGTTCGAATGATGGCCGCATATCACAATAGTGGGG	not.significant	imperfect	FALSE	AGTGGG	0.666667	6
martini_1907319	MSMEG_1832	CGGACACGCGCAGCCGGGGCAGCCGACTCCGAACCGTTACGATCATGTCCG	not.significant	perfect	FALSE	CATGTCC	0.571429	7
martini_1907407	MSMEG_1833	CTGCGCGTGTCCGGCGGCGCCCGTCGATCGTCCAAGATAATCTCTGGTGCG	not.significant	perfect	FALSE	CTGGTGC	0.714286	7
martini_1907931	MSMEG_1834	AGGCCGGAGTAGTGAACGTGGAGATGTCGCCAGACGGTTAGGCTGGCGCCA	not.significant	perfect	FALSE	GGCGCC	1	6
martini_1910409	MSMEG_1836	ACCACCCTGCCGGCGGGACGTCCGGAACAACAAGTGGCGATACTGGCTGTG	not.significant	imperfect	FALSE	GGCTGT	0.666667	6
martini_1913134	MSMEG_1838	TGTTCCAGAGTCGTACTCATCGACTGCCACGGTAATGGGAACATGACCTCA	not.significant	imperfect	TRUE	GACCTC	0.666667	6
martini_1914772	MSMEG_1839	CAAGGTGCAAATGTCTAGACACGCGACAAACTCGCGCATATAGTCAAGTCA	not.significant	perfect	FALSE	CAAGTC	0.5	6
martini_1919999	MSMEG_1845	GGCTCGACGCCGGACACCCGGCCAGAGGTGACGACCGGTAGCTTCAGGGCA	not.significant	perfect	FALSE	CAGGGC	0.833333	6
martini_1928562	MSMEG_1852	GATACGCCTCCCTGACCCATCGCTCCATCATTACAGGCAACATGGTCTTCA	not.significant	imperfect	FALSE	NA	NA	NA
martini_1931575	MSMEG_1854	ACGTCTGATTGGCGACGTTCCCCACCCGGTGCGCCCGATAGGATCGCCACA	not.significant	perfect	FALSE	CGCCAC	0.833333	6
martini_1939726	MSMEG_1862	GGGTGTTGGAAGGCAAGGCACCTGGGGAGAAGGTCGGTAAACTCACCCGCG	not.significant	perfect	FALSE	CACCCGC	0.857143	7
martini_1939957	MSMEG_1863	TCACCTGAACCATGACGACGACGATGGCTGCTGTGCGCGAGACTGGAGCGG	not.significant	imperfect	FALSE	GGAGCG	0.833333	6
martini_1940452	MSMEG_1865	GTCGGCTCGGCCGGAATTTGCGCACTAAGGTCGGGCCGTAGGCTGCCCTGG	not.significant	perfect	FALSE	GCCCTG	0.833333	6
martini_1943334	MSMEG_1867	AGTTCTAGAGTCCTGTAGCCCGATGTCGGGCGAGAAGGGACGATGAACGTA	not.significant	imperfect	FALSE	GAACGT	0.5	6
martini_1943870	MSMEG_1868	CAATGAAGCTGACGACTGGATATTGCTCGGACGTGACGTAATCTGACGGCT	not.significant	perfect	FALSE	GACGGC	0.833333	6
martini_1944700	MSMEG_1869	TGAGAAGTATCCCTGGCCTGAACCTGAAAACCTCGGCGATGATGACTGGTA	uncategorized	imperfect	FALSE	GACTGGT	0.571429	7
martini_1948528	MSMEG_1870	CTCAATTGCAGAAGATCGCCCAGACTGCACGCTCGAATTACAGTGACGCCG	not.significant	perfect	FALSE	GACGCC	0.833333	6
martini_1949696	MSMEG_1872	AGCGTAATTGGTGCGATCGCGGCCCAGCGAGCGCCGATAAACTCAGGTCCG	not.significant	perfect	FALSE	CAGGTCC	0.714286	7
martini_1949753	MSMEG_1873	GAGTTTATCGGCGCTCGCTGGGCCGCGATCGCACCAATTACGCTGCCCGTG	not.significant	perfect	FALSE	GCCCGT	0.833333	6
martini_1959980	MSMEG_1880	GCGCATCACGGGTGCGTTCCGAGGCCGTCACGTCGTGGGATCATTGATTCA	uncategorized	imperfect	TRUE	TGATTC	0.333333	6
martini_1956465	MSMEG_1881	TTGACGGCTGACAGAGCCGGAGTGTTCCACCTGTCACCTACGATGGACTCG	not.significant	perfect	FALSE	GGACTC	0.666667	6
martini_1960061	MSMEG_1882	GGAACGCACCCGTGATGCGCGCACGCAGAATCCCCGGTTACCGTGACGGGG	not.significant	perfect	FALSE	GACGGG	0.833333	6
martini_1963433	MSMEG_1884	AGACCAGCGACAAAACCAAAGACGTGCCCGCGGGCGGCTAATCTCGCGGGG	not.significant	perfect	FALSE	CGCGGG	1	6
martini_1963982	MSMEG_1885	ATCGCGCCAGGGCTGGCTACGACACCGTAAGTTACGGTACCGTAGGTTGCG	repressed	perfect	FALSE	AGGTTGC	0.571429	7
martini_1965187	MSMEG_1886	TTACTGCTTGGTAACCTACGGAGCCGTAGGTTACGGTAGCGTAGGTAGACG	not.significant	perfect	FALSE	AGGTAGAC	0.5	8
martini_1966628	MSMEG_1887	CCGCGCCGTTTTCCCAGGACGCTGGCAGCCGCCGTTTCTAATCTGTGGCTC	not.significant	perfect	FALSE	GTGGCT	0.666667	6
martini_1970459	MSMEG_1890	CAGAGTCGGGCGACAAGGGTCGACAAGGCAGGATGAGGCAGGATATAGCCG	uncategorized	imperfect	FALSE	ATAGCC	0.5	6
martini_1973613	MSMEG_1893	CGGGCCCGTAACCCATTGCACCTGGAGCACATTCGGCCATACTCGATGTCG	not.significant	imperfect	FALSE	CGATGTC	0.571429	7
martini_1975462	MSMEG_1895	CCATGCTTCGACGGTAGAGAGCTGCGAAGATATTGTGAAATACTCAGTAGA	not.significant	imperfect	TRUE	CAGTAG	0.5	6
martini_1979532	MSMEG_1900	CGAGTTGGCTGCGCTGCGGCGATGACCCGCCGATCGGTATGGTGAACTCCG	not.significant	perfect	FALSE	GAACTCC	0.571429	7
martini_1982224	MSMEG_1901	TGAGCTCGAACGCGCCGTGGCGCGTCCGGCCGGCGGCGCATAATTGGCGCG	not.significant	imperfect	FALSE	TGGCGC	0.833333	6
martini_1983219	MSMEG_1902	CAACGGTGAGGTGCTCCGGCGTCTCCGGGGACGTCTCGTACGATTCGGGGA	not.significant	perfect	FALSE	TCGGGG	0.833333	6
martini_1996745	MSMEG_1913	CCCGGGCCGGCCCGAAAACGAACCCGGGCGCCCTGTCTAGGCTTTTCCGCG	not.significant	perfect	FALSE	TTTCCGC	0.571429	7
martini_1996924	MSMEG_1914	GTCACGCGCTGTCGGAGTCATTTGTCGGTAGCAGGCTCTAGGATCGAGGAG	not.significant	perfect	FALSE	CGAGGA	0.666667	6
martini_1998091	MSMEG_1916	CCACAACCCCGGGTGGACAGTGCTGTCGCCGGGGCATGAGACACTAGAGAG	not.significant	imperfect	TRUE	AGAGA	0.4	5
martini_1998194	MSMEG_1918	CGATTAGTGCGGAAAAGCACCGGAGAGTGGAGTGGGGTGAAGATGGCCGAA	not.significant	imperfect	FALSE	GGCCGA	0.833333	6
martini_2000486	MSMEG_1919	GTTAACTCACTGCTATTGACATCTGTCGAGCGTGTGAAAACATCAGATGCA	not.significant	imperfect	TRUE	CAGATGC	0.571429	7
martini_2001608	MSMEG_1920	GCTGATTCGTTGGGCCGGCGCCGCTACTCACCCCGATAGGCTGGTTCCCCG	not.significant	perfect	FALSE	GGTTCCCC	0.75	8
martini_2002043	MSMEG_1921	CGAAGGCACGCGTCACCCGCTGGGAAGGCGCCGTCTGGGAAACTGACCCGG	not.significant	imperfect	TRUE	GACCCG	0.833333	6
martini_2002144	MSMEG_1922	GAGCGGGCGTCCTTGCAGTGCAGGCCCGCGCGCGTCGGTACCGTACGGAGG	not.significant	perfect	FALSE	ACGGAG	0.666667	6
martini_2005140	MSMEG_1926	CCAAGCACGCTCTGGGCGACCTTGGCCCGCCGTGGGGCAGAATCGCCGGTG	not.significant	imperfect	FALSE	CGCCGGT	0.857143	7
martini_2008344	MSMEG_1929	ATCACGCTGGTCGACTGGGACGAGCTGGCCCGCTGGGAGATGATCGACAAG	not.significant	imperfect	FALSE	CGACAA	0.5	6
martini_2009688	MSMEG_1930	ACCCGCACGGCAAATCGTGGTTATCAGGTGGACCAGCTACAATGGCTTGTG	repressed	perfect	FALSE	GGCTTGT	0.571429	7
martini_2009771	MSMEG_1931	ACGATTTGCCGTGCGGGTGGCCTCCTGATTCGGCGTCTACAGTTGGCCCCA	not.significant	perfect	FALSE	TGGCCCC	0.857143	7
martini_2011331	MSMEG_1932	GCGCGCCTGTGAACCTCATACGCCACATCAGCCTCAGTAGCATCGGCAGCG	not.significant	perfect	FALSE	CGGCAGC	0.857143	7
martini_2011557	MSMEG_1934	GGGCCGACGCCAGGGCGCACGGGGGTCCCCGCGTCCACTAGCCTGCTGAAG	not.significant	perfect	FALSE	GCTGAA	0.5	6
martini_2012567	MSMEG_1935	CTGTGGGCACGTTTCGCACGCTGACGGTCAACGGTAGTAATGTCGTCCCGA	not.significant	perfect	FALSE	CGTCCCG	0.857143	7
martini_2012755	MSMEG_1936	AGCGGGCGCGCGGGCGCTGGTCACACAGTCGGCTGTGCCATCCTGGTTCGG	not.significant	imperfect	TRUE	GGTTCG	0.666667	6
martini_2013917	MSMEG_1937	CGGGAAGTGTGGCGGTCGGATTACCGTTGTTGGTACGAGCAGGGTTTTGAC	not.significant	imperfect	FALSE	TTTGA	0.2	5
martini_2015158	MSMEG_1938	TGGTCATGTACTAGCGGCTGGTTTGCGGGCTCACCGCTTAGGCTGAGCGTG	uncategorized	perfect	FALSE	GAGCGT	0.666667	6
martini_2017161	MSMEG_1940	TGGATTGGAGCGACGAGCCCGACAAGTAGCGGAGTGGCAGCATCAGTGGCA	not.significant	imperfect	TRUE	CAGTGGC	0.714286	7
martini_2024412	MSMEG_1942	AAGGCTATCGTTGCTGGTGACGCGCCGTTCTGATCGATATCGTCACAATCG	uncategorized	perfect	FALSE	CACAATC	0.428571	7
martini_2020443	MSMEG_1943	CCGGCCCAGGCCAATGGGGACCGGCCGTGACGCAGGTAGCATCGCCCGTCG	not.significant	perfect	FALSE	CGCCCGTC	0.875	8
martini_2024932	MSMEG_1944	GCCAGTGTTTGCCTGGACCGATCCGAGCAGTCGCACGCCACAATGTAACCA	not.significant	imperfect	FALSE	NA	NA	NA
martini_2024947	MSMEG_1945	AGCGGCGGTGATCTGCGCGGGCGAGGGTGCGGTCATGGTTACATTGTGGCG	not.significant	perfect	FALSE	GTGGC	0.8	5
martini_2027299	MSMEG_1947	CGTGACCTGATCACAGGCATACCGCCCGGCTGAGTTACGTTGTGCACACTA	not.significant	perfect	FALSE	GTGCACACT	0.555556	9
martini_2027282	MSMEG_1949	TTCAGGCGAGAGCAGTAGCCGCACCATGTGGTGGTGTACATGATGAGTTCG	not.significant	imperfect	FALSE	GAGTTC	0.5	6
martini_2031344	MSMEG_1953	AGGTAGAAAATAGGTTGTGCGATTCAGCTGCTAGGCTCTAGCCTCAGAAAG	not.significant	perfect	FALSE	CAGAAA	0.333333	6
martini_2033509	MSMEG_1954	TGTTGCCAGTTGGTTGCCGGGTATTCGGCTGAGTCGTGGATGATGGTCTGG	not.significant	imperfect	FALSE	GGTCTG	0.666667	6
martini_2035873	MSMEG_1957	CGTGACCCGCCCCCGTACGCGGCTTCGATGTCATGAGTACGGTTGCAGGTA	not.significant	perfect	FALSE	TGCAGGT	0.571429	7
martini_2048593	MSMEG_1966	CGATTTTCAACGCTATGTTGGGTTTTCTAATCGGAGCGTAGAGTAAACCCA	repressed	perfect	FALSE	AAACCC	0.5	6
martini_2050345	MSMEG_1969	AGAACGGTCGCGTTTCGCAGTTCCACTCTTCGAACCTAAAATGTGACATCA	not.significant	perfect	FALSE	GTGACATC	0.5	8
martini_2057928	MSMEG_1976	TCGTCGACTTCCAGATCCCCGAGGACATGCTGGGTGAGTACACTCAGATCA	not.significant	perfect	FALSE	CAGATC	0.5	6
martini_2063574	MSMEG_1981	TCTCACATACTGGGTGTCGTTCTTGTGGCTCTTTCACTAGGCTCGGAACTG	not.significant	perfect	FALSE	CGGAACT	0.571429	7
martini_2063768	MSMEG_1982	CATTGCGCCATCGCGGCCGCGCCGACCACAGGCAGGGGTACGGTCCAAGAA	not.significant	perfect	FALSE	CCAAGA	0.5	6
martini_2067701	MSMEG_1985	GGTCTCCTTCGTCGCGGCTTGCGGCCTTTTCCCGATGCTAGATTTGGCCCA	not.significant	perfect	TRUE	TGGCCC	0.833333	6
martini_2068914	MSMEG_1986	TGCGTCATGCGGCCTGTCTGGACGGCGGTTTTCTTCCTAACCTCGACATCA	not.significant	perfect	FALSE	CGACATC	0.571429	7
martini_2070844	MSMEG_1989	TGTGCCTGGACGCGATGACCGACGAAGAGGACTGTGCCAGAATGCAACACG	not.significant	imperfect	TRUE	GCAACAC	0.571429	7
martini_2073302	MSMEG_1991	GACGCCCGCGTGCTTGCGCTGCCGTCCGCTCTATTCATAGAATATTTTCTA	not.significant	perfect	FALSE	ATTTTCT	0.142857	7
martini_2077354	MSMEG_1995	GCTGCGCGTTGCTGCCGGTTCTACTACAGAAAATTGACTATATTCAAACCG	not.significant	perfect	FALSE	CAAACC	0.5	6
martini_2077505	MSMEG_1996	ATGTGGCCGACGGTCACCCAACTGCCAGGCGCGGGGAATAGCCTGGGGTCG	not.significant	perfect	FALSE	GGGGTC	0.833333	6
martini_2082138	MSMEG_2000	TGGACGACATCGCCGACTGAAACGACGTTGGCCCATACAAGATGAATCCCA	activated	imperfect	FALSE	GAATCCC	0.571429	7
martini_2088808	MSMEG_2007	AGTTTCGAAAATATGTTGACTTTTCGCCGGATCGGAGTGATTGTCGTAACA	not.significant	imperfect	FALSE	CGTAAC	0.5	6
martini_2088892	MSMEG_2009	AACATATTTTCGAAACTTCTCGAATCTTTCGTTTCGGGTACGATGGCCCTG	repressed	perfect	FALSE	GGCCCT	0.833333	6
martini_2090033	MSMEG_2010	GAGATTTCGCACATTTCGCTGGTTTCCGGGCGATGGTAGATTTTTCGGACG	not.significant	perfect	TRUE	TTTCGGAC	0.5	8
martini_2091132	MSMEG_2011	CCTTTCTGATGCAGGCCCCACGCTGGATTGCATACGTATACTTGTCAACTG	not.significant	perfect	FALSE	TGTCAACT	0.375	8
martini_2096348	MSMEG_2017	ATCTGAGGAGCACCGCGATCCGGACCAATTTCTTCGCATATGCTGTTCAAA	not.significant	perfect	FALSE	GTTCAA	0.333333	6
martini_2096325	MSMEG_2019	GTCCTTGATACGGATTGACGTCACCCGACCTCCAGTTGATGATCGCATCCG	not.significant	imperfect	FALSE	CGCATCC	0.714286	7
martini_2098841	MSMEG_2021	CAGTATCGACAGGTGTCAGATGAGGGTCGCCGGACGGCTATGCTCTCTGCG	not.significant	perfect	FALSE	CTCTGC	0.666667	6
martini_2105584	MSMEG_2026	CGCGGAGTCTGGGCGGCCGCCCACCCGCGTGAACTCGCTAGGGTGAAGTCA	not.significant	perfect	FALSE	GAAGTC	0.5	6
martini_2108917	MSMEG_2029	ATCCACACATTCTAGAGCGGTCGCTAGATAATCTGCTAACGTCCATTTTTG	not.significant	perfect	TRUE	CCATTTTT	0.25	8
martini_2109768	MSMEG_2032	CCGAGCGTGCGGCCAAGACCGAGCACACAGCCAAGAGGGACAATGAAGCCA	not.significant	imperfect	FALSE	GAAGCC	0.666667	6
martini_2111531	MSMEG_2033	TGTCCGGGCCTCGCGACGCCTTGCCGCGACCGTGGGCGCAGAATTGGGCCG	not.significant	imperfect	FALSE	TGGGCC	0.833333	6
martini_2115046	MSMEG_2037	CCACAACGTCGGCGCTCGTCGGGATGCTCATGTCACTAGGCTCTCACGCCG	not.significant	perfect	FALSE	CTCACGCC	0.75	8
martini_2116053	MSMEG_2038	CTTGCCCAGATCGTCGACGGACTGCGCACCTGAGCCCCTAATGTGGTGGTA	not.significant	perfect	FALSE	GGTGGT	0.666667	6
martini_2118439	MSMEG_2039	ACAACCACGATCACTGCTGTGACTCCGGTGCTCAAGGTAACCTCCTGCTCA	not.significant	perfect	FALSE	CCTGCTC	0.714286	7
martini_2121138	MSMEG_2043	TTGCCATGCGAATCTCCCTTGACCGCCGCAATTACGATACTCTCAGTTGCG	not.significant	perfect	FALSE	CAGTTGC	0.571429	7
martini_2121820	MSMEG_2044	CCGTGATGTTAACTCTCCCCAGACGCCCCGACCCTGCATAGGCTGTTCTCA	not.significant	perfect	FALSE	GTTCTC	0.5	6
martini_2122966	MSMEG_2045	GTTCGACACCCGCGTGCGTTACAGCGGCGCGTCATTGGGATACTCGATCGG	not.significant	imperfect	TRUE	CGATCG	0.666667	6
martini_2124514	MSMEG_2046	CCCGGCGCGGCGTACCGACCCGCGGGGTGGTACTGAGACACACTGGGCGGA	not.significant	imperfect	FALSE	GGGCGG	1	6
martini_2125208	MSMEG_2048	CGTGCAGTTCATCGTCAAGCGCCAACACTGAACGCGCCTACGATGGGCCGG	uncategorized	perfect	FALSE	GGGCCG	1	6
martini_2127075	MSMEG_2049	CCACTGCGTGCGCGGCCCGCATTGCTTTGCTGCGGGCATATCCTTCTTGCA	not.significant	perfect	FALSE	TCTTGC	0.5	6
martini_2143764	MSMEG_2064	AATTCACTGAGTTCTCCGTCGCATCCCGCCGCAGGCAGTAGCATCGGCGTA	not.significant	perfect	FALSE	CGGCGT	0.833333	6
martini_2149716	MSMEG_2072	GTCCAGCGCAACATCAAGGGCCCCGGCGTCGTCCCGGTACTGTCGGAGTCA	not.significant	perfect	FALSE	CGGAGTC	0.714286	7
martini_2153180	MSMEG_2075	TTTGAAGTCAGGCCTTGCCACCGAACATAGATAAAAGTAACGTCAGTTTCA	not.significant	perfect	FALSE	CAGTTTC	0.428571	7
martini_2157543	MSMEG_2079	TGCAATTTTGAGCAGTTTTGCGTCTGCTCGCCAGGGATATGGTGAGGGGCA	not.significant	perfect	FALSE	GAGGGGC	0.857143	7
martini_2160316	MSMEG_2081	GGTTACAGGTGAGCGCTATCTTACTCTGGAGTAAGATAGCGTTCAGAAGCG	repressed	perfect	FALSE	TCAGAAGC	0.5	8
martini_2161210	MSMEG_2084	TGTGAGGTCATCTGCGACGGTGCTCATGGCTGCAGTCCTACCATGGCGGGG	not.significant	perfect	FALSE	GGCGGG	1	6
martini_2163153	MSMEG_2086	GGAGGTCGCGAGAAACGTCTCTCAACTGCAGCCAGGTAACCTGAACTTCCG	not.significant	perfect	FALSE	GAACTTCC	0.5	8
martini_2164158	MSMEG_2087	AGATGCGCTCCTACGTCCTGCACCCGTACCAGATGGTGAAGGATCTGCGCA	not.significant	imperfect	FALSE	CTGCGC	0.833333	6
martini_2165790	MSMEG_2089	CGCAGTAGCGTGGCCCGGCTCGAGCGCTCACACCGCTACACTGGCGTGCCG	not.significant	perfect	FALSE	GGCGTGCC	0.875	8
martini_2167364	MSMEG_2091	TTCCTCGGACTCGCGATGTCCGGTGTCACCGCGTATGTGACACTGCGGCTG	repressed	imperfect	TRUE	GCGGCT	0.833333	6
martini_2168005	MSMEG_2092	GTAGCGAAAACTGCTCCCGCCGAACCCCTCGAACTGGCTAGATTCCACGTG	uncategorized	perfect	FALSE	CCACGT	0.666667	6
martini_2183134	MSMEG_2105	GTCACACCTTCCGGAGCGGGACGTCGCACCGACGTCTAGATTGGGCGTTTG	not.significant	perfect	FALSE	GGGCGTTT	0.625	8
martini_2185274	MSMEG_2106	CCTCACCTCCGGCGACAGGCCCGATCCGCCGGTGGCGATATCCTGCTGCCA	not.significant	perfect	FALSE	GCTGCC	0.833333	6
martini_2183139	MSMEG_2107	TTGATGACTCACGGGGCACAAACGCCTCAGTGATCACTATCGTCACAAACG	not.significant	perfect	FALSE	CACAAAC	0.428571	7
martini_2185372	MSMEG_2108	AGGGCGTTGCGGCATTGACGTTCGACGCCGCAGAGGTAATCATACAAAACA	not.significant	imperfect	FALSE	ACAAAAC	0.285714	7
martini_2192474	MSMEG_2116	TTCGACTCTTCGAGTCGCGTTCTCGTCTAAGCTTCGGCAGAGTTTGAGCAG	activated	imperfect	FALSE	NA	NA	NA
martini_2192561	MSMEG_2117	CTCGAAGAGTCGAACTCGAAACGTTGGGACGGCTCGTATGGTTGGAACACG	not.significant	perfect	FALSE	TGGAACAC	0.5	8
martini_2202687	MSMEG_2124	TCAGCCAGAACCTCTTGTGGTCACCGAAGCATAAGCGTATGGTCCAGATCA	not.significant	perfect	FALSE	CCAGATC	0.571429	7
martini_2202717	MSMEG_2125	ACATTCGATAATGTCGAATGTGATCTGGACCATACGCTTATGCTTCGGTGA	not.significant	perfect	FALSE	TCGGTG	0.666667	6
martini_2203799	MSMEG_2127	GCTGCAGATCCGCGACACGATCAACCGTCATGCTCCTACCATTGCACGGCA	not.significant	perfect	FALSE	TGCACGGC	0.75	8
martini_2204233	MSMEG_2128	CGAGGTGGGAAGGTAAAGCTACCCTCACCCGCTGCGGTAGGCTCGTCGCTC	not.significant	perfect	FALSE	CGTCGCT	0.714286	7
martini_2208228	MSMEG_2132	AGGTGGGTAAGCCTAGCCTACCTTAACTCTCAGGTGTACCGTCCCTGCTCA	not.significant	perfect	FALSE	CCCTGCTC	0.75	8
martini_2210186	MSMEG_2136	ACACCCCAACCGCGCGGCGACGCCGTGGCGCAGAGAGCAGAATCGGAAACA	not.significant	imperfect	FALSE	CGGAAAC	0.571429	7
martini_2211817	MSMEG_2137	CTCGCGGAGGTGCAGCAGGCCGCCAAGGACGTGGTGAATACAGTCATCGGG	not.significant	perfect	FALSE	CATCGG	0.666667	6
martini_2214726	MSMEG_2140	GGGCGCTCGATAGCATCACTTAAAGCATTAAGTGATGCTATCTTCGGTGTG	uncategorized	perfect	TRUE	CGGTGT	0.666667	6
martini_2215027	MSMEG_2142	ATCGTCGAACGTGAAGGCTATGACGACCTGATTACGGTTACGGTGGTACCG	not.significant	perfect	FALSE	GGTACC	0.666667	6
martini_2216793	MSMEG_2144	CTGGGCTGTTTCCAGTTGACAACACCGACTAGGCGGCCCACACTGGGCACA	not.significant	imperfect	FALSE	GGGCAC	0.833333	6
martini_2224449	MSMEG_2149	TAGGAAGCTCATATCGATATGACCCGTGAACGTTTCGATACGCTTGGACCG	not.significant	perfect	FALSE	TGGACC	0.666667	6
martini_2228763	MSMEG_2153	AGATAGCACGGTTCGTCCGCCAAAGGAACACTGATCGGTATACTTGTGACA	not.significant	perfect	FALSE	TGTGAC	0.5	6
martini_2231815	MSMEG_2157	CGCCAAAGCTCTCTCACAGAACGCTGTCTTTGCCGATGCACTCTGGCTCGA	not.significant	imperfect	FALSE	GGCTCG	0.833333	6
martini_2237689	MSMEG_2162	CTTCAGGAGCACCATTGCGTCCGGCGATCCGAAAGCGGTAAAGTGGCTAAG	uncategorized	perfect	FALSE	GGCTAA	0.5	6
martini_2240075	MSMEG_2164	CTCACCGGACATTCCTGCCCGCGGAACTACCATGGTCGGAGTTTTGGTGAC	not.significant	imperfect	FALSE	TGGTGA	0.5	6
martini_2250012	MSMEG_2173	GTGAGCCGTCCTACTCATCCTGTCACTGGTCGGCGGGTATTGTTTGGTTCA	not.significant	perfect	FALSE	TTGGTTC	0.428571	7
martini_2250847	MSMEG_2174	CGGGACGGGGTCTTGCGGCAAGACCGGGGTGGTGGTGCAAAATCGCTGGCC	not.significant	imperfect	FALSE	CGCTGGC	0.857143	7
martini_2253121	MSMEG_2176	AGCGCACGTCGGCATAGCTCAGTTCGCACACGCCTGGCTAGTCTCGTGGCA	not.significant	perfect	FALSE	CGTGGC	0.833333	6
martini_2256451	MSMEG_2179	ACGTGCCGAGTGGGCACCGTGGGTGTGGGGCGGACGGTAAACTTGCCCGGC	not.significant	perfect	FALSE	TGCCCGG	0.857143	7
martini_2258412	MSMEG_2182	TACGCCGCGTCCCGCGAATAGGTCAACGGGTGTTGAACTAAACTTCCGTCA	not.significant	perfect	FALSE	TCCGTC	0.666667	6
martini_2268596	MSMEG_2188	CGGCCGGGTTCGCCGGTAAACCTGATTGACGACCCTCGTACGGTGGACAGG	uncategorized	perfect	FALSE	GGACAG	0.666667	6
martini_2265748	MSMEG_2189	GCCCGCGCACGGCTTCGAGCCCGAACATCCGTGGCTGCTACGCTTTTTCGA	not.significant	perfect	TRUE	TTTTCG	0.333333	6
martini_2271059	MSMEG_2191	CATCTCGGGGTGGTCCACGTCACTTGACTAACTAGGTTTACTCTGTGGAGG	not.significant	perfect	FALSE	GTGGAG	0.666667	6
martini_2271168	MSMEG_2192	AGCCGAGCCGGTGGTTGGTAACCCGTGGCGATGTCGGGCACTATCGACACG	not.significant	imperfect	FALSE	CGACAC	0.666667	6
martini_2273835	MSMEG_2195	ACGGTCAGCGCCGCCTCGGTATGGGAATTTCCTGATGGAACAATTGACGTA	not.significant	imperfect	TRUE	TGACGT	0.5	6
martini_2277142	MSMEG_2196	CTCGGCGGGCCACGCGATGAGACTGCGGGACCTGCAGTACGCTTTTCGCCA	not.significant	perfect	FALSE	TTTCGCC	0.571429	7
martini_2274102	MSMEG_2197	CGTACCGTGCGCCATCGCTTTCCGCGGTGGTGCGGGGCTATCCTGAATGTG	not.significant	perfect	FALSE	GAATGT	0.333333	6
martini_2279301	MSMEG_2198	GCGGTACCAGACCAAGATGATGTGGTGGGATCGGAGTACATTTGCCAATCA	not.significant	perfect	FALSE	TGCCAATC	0.5	8
martini_2280031	MSMEG_2199	CTTTCTCGGCTCGCTGGAATTTGAGTGGCAAGCGGCGCGATACTCATGTCG	not.significant	imperfect	FALSE	CATGTC	0.5	6
martini_2280439	MSMEG_2200	CGGATGGGGCCGGTGTCGCGGCCGGGAAACCGGCCGGTGACAATCTCCTGG	not.significant	imperfect	TRUE	NA	NA	NA
martini_2281295	MSMEG_2201	CGTGGAACGGCTGGTGTTGTCGCGAGCGGTCCTGTGGCACTGTGAAGACCG	not.significant	imperfect	TRUE	GAAGACC	0.571429	7
martini_2281930	MSMEG_2202	AACTGTCAGATTTCGTTGACGTTCGTCAGTCAGCGCTGTTAGTGTGCTGCA	uncategorized	perfect	TRUE	GCTGC	0.8	5
martini_2285232	MSMEG_2204	TACAGGGTATATGCGCGAAGTTCCGGTCGAACGCATTTATCGTGAGGTCCG	not.significant	perfect	FALSE	GAGGTCC	0.714286	7
martini_2286375	MSMEG_2205	ACGCTTGGGGCACCGCCCGGGCTCGATCATATTTCATATACGATATCTGGA	not.significant	perfect	FALSE	ATCTGG	0.5	6
martini_2286408	MSMEG_2206	CCATAGGGGTGGCGAGTTCCAGATATCGTATATGAAATATGATCGAGCCCG	repressed	perfect	FALSE	CGAGCCC	0.857143	7
martini_2303026	MSMEG_2224	TTTTCATGTGCCGGAACCACAGTGAGCCCGTGAGCTGCTAACGTTACATCA	not.significant	perfect	TRUE	TACATC	0.333333	6
martini_2305155	MSMEG_2225	GACGCCGGTGGAGAGCGGATCACAGGATGCCTACCGGTAAGGTTGACGGTG	uncategorized	perfect	FALSE	TGACGGT	0.571429	7
martini_2305606	MSMEG_2226	CGGTGGCCAGCACGATCTCGGTGCCTCCCGCCAGCGCGTAGCCTTCCACCG	not.significant	perfect	FALSE	TCCACC	0.666667	6
martini_2305276	MSMEG_2227	TCGGCGCCGAATCACCGGATTACCGTAATCCCTATAGTAGGCTTTTCCGGG	not.significant	perfect	FALSE	TTTCCGG	0.571429	7
martini_2327522	MSMEG_2245	GCGATGTTCCGTACGCGAGGAGAAGCGGGCCGTACGGTATACATTTCGGTA	not.significant	perfect	FALSE	TCGGT	0.6	5
martini_2328650	MSMEG_2246	GGGCAGCGTGACGATGGAGTACACCATGGACCCGCTGCTACGTTCGGAGTG	not.significant	perfect	TRUE	CGGAGT	0.666667	6
martini_2333192	MSMEG_2248	CACTACCGTTAGCCGGAACATTCTGACTGTTTCCCGACTACCATCGGCCCG	not.significant	perfect	FALSE	CGGCCC	1	6
martini_2343028	MSMEG_2259	AACCGGGATTCGATGGCACTCGACTTGCGCACGATGGAAGGATCGGGACCA	not.significant	imperfect	TRUE	CGGGACC	0.857143	7
martini_2344426	MSMEG_2261	TTGCGCGAAAGCGATAGGCATCCGCGCATAGGCGAGGATATGTTTGCCGCG	repressed	perfect	FALSE	TGCCGC	0.833333	6
martini_2349927	MSMEG_2268	CGCAGGGCCGAGCACGGGTGCTGACCAACCAGGGCAATACGCTCGCGCATC	repressed	perfect	FALSE	CGCGCAT	0.714286	7
martini_2354146	MSMEG_2272	TTAACTGAACCCTCTTCGCCGCACACACATTCAGGAGTAAGGTCTGCTACG	not.significant	perfect	FALSE	CTGCTAC	0.571429	7
martini_2354224	MSMEG_2273	TGCGGCGAAGAGGGTTCAGTTAATCGTGCCGAGGGATTAAGGTGATGACCA	repressed	perfect	FALSE	GATGACC	0.571429	7
martini_2360525	MSMEG_2277	ACCACGCGCGAGCGTGCATGGATGTCCGACCCGCGTGGCACGCTGAAAAGA	not.significant	imperfect	TRUE	GAAAAG	0.333333	6
martini_2363164	MSMEG_2280	GCATCCGTTTGGACGGTGGTCAGCGGTTCGCTCCCAAGTAAAGTGATCTGG	not.significant	perfect	FALSE	GATCTG	0.5	6
martini_2370780	MSMEG_2287	TCCTCGCCCCGGCGCGGGTGCAAACAATTTGAATCAGTAACGTCATCGGCG	not.significant	perfect	FALSE	CATCGGC	0.714286	7
martini_2370845	MSMEG_2288	TGATTCAAATTGTTTGCACCCGCGCCGGGGCGAGGACTACCATCGCTGACG	not.significant	perfect	FALSE	CGCTGAC	0.714286	7
martini_2373164	MSMEG_2290	CGCATGTCAAGTTTTGATTTGGCGCGTCGCGGGTGCCAAGGTTTAAACCCA	not.significant	imperfect	TRUE	NA	NA	NA
martini_2379311	MSMEG_2295	AACACCTTGATTTCGGCCATGAGCCGTCCTTTCATGAGATTCTTGTGGTCG	not.significant	imperfect	TRUE	NA	NA	NA
martini_2385140	MSMEG_2303	CAACCATGAAACGTTTCAATTCTGAGCGCGGTTTCGCTATTGTCCTCGGGG	not.significant	perfect	FALSE	CCTCGGG	0.857143	7
martini_2386828	MSMEG_2306	CCGGACGAAAATGGGTGGAGCGCAGCGGCGTATCCAGGCACCCTGGAGCCG	not.significant	imperfect	FALSE	GGAGCC	0.833333	6
martini_2388282	MSMEG_2307	GATCCTCTCGTCCCTTGATAAGCGGAACGACGCTCCGTATCGTAGGGGGAG	not.significant	perfect	FALSE	AGGGGGA	0.714286	7
martini_2390636	MSMEG_2309	GGTGTGCGGTCTGAGCAGGTCAGCACTATCAGGGCGAGTACAGTAATCGCG	not.significant	perfect	FALSE	AATCGC	0.5	6
martini_2400513	MSMEG_2317	CGACGTGATGCGCGCGGCGGACACCCGTGAACTGGACTAACGTCCCGGGCA	not.significant	perfect	FALSE	CCCGGGC	1	7
martini_2400944	MSMEG_2318	TCCTGGACGACCTGCGCTGGGTCAACGCACCGATCAACTAGTCTCACAGGG	not.significant	perfect	FALSE	CACAGG	0.666667	6
martini_2402027	MSMEG_2319	GCAGCCGGGACGCGACGGCGCGGAAAGTTACTGAATGTTACCGTCGCCCGG	not.significant	perfect	TRUE	CGCCCG	1	6
martini_2407176	MSMEG_2324	TCCGCCGACTGGCTATTGATGAGCAAGCCAGATCTCAAGATCATGGGTATA	not.significant	imperfect	FALSE	NA	NA	NA
martini_2407969	MSMEG_2326	GCGCCCGGGCGTAACCGGGCGAGCGGCGAGGACATCACTACGATGAGCGGG	not.significant	perfect	FALSE	GAGCGG	0.833333	6
martini_2410370	MSMEG_2329	GGTGGACCGGCCCTGACCGGGACACCGGGGCGGCCATTAGGCTGCCCTGCA	not.significant	perfect	FALSE	GCCCTGC	0.857143	7
martini_2412543	MSMEG_2331	ACGGCGTACATTTGCCGTCCCTCGCGATGACCCGCCAGTACGCTTGAATCG	not.significant	perfect	FALSE	TGAATC	0.333333	6
martini_2414918	MSMEG_2332	TTGACGAAATCTCCACAGAAAGTGGTGGGCTTCGTGTGAGGATTTGGCGCG	not.significant	imperfect	TRUE	TTGGCGC	0.714286	7
martini_2437784	MSMEG_2357	GCCTGACCGGCCGATCCGTCAGGCCCGCGAACTGCGGCTATCCTGGTGTGG	repressed	perfect	FALSE	GGTGTG	0.666667	6
martini_2440088	MSMEG_2359	GAGCGCGACCATCACGCGTCGATGAGCATCCGTCGAATATCGTTCACGCCG	not.significant	perfect	FALSE	TCACGCC	0.714286	7
martini_2443087	MSMEG_2361	AGCACCCCTTGCAGGTCGTCGGCAATTTTTCGGGTGATTAACCTGGCGTCA	not.significant	perfect	FALSE	GGCGTC	0.833333	6
martini_2443172	MSMEG_2362	ACCTGCAAGGGGTGCTGATGGGTGTCGGTGCGCTCGGCTAGCCTGCCAGAG	not.significant	perfect	FALSE	GCCAGA	0.666667	6
martini_2446007	MSMEG_2363	CCGAGCGACCGGACATGCTCACGTGAGCACGCTGTGAAAAGGTGTTGGCCG	not.significant	imperfect	TRUE	GTTGGCC	0.714286	7
martini_2446108	MSMEG_2364	CTCCCGCCCTGTGGTCTCGGCTCCCACTCTCTTGACTAGGCTGCTTAGTCG	not.significant	perfect	FALSE	GCTTAGTC	0.5	8
martini_2451234	MSMEG_2368	CGCCAGCGGCCGGATATGTGACCGGACCCACATCACGTACCATTGTCCGAG	repressed	perfect	FALSE	TGTCCGA	0.571429	7
martini_2452620	MSMEG_2370	CGCCGTGGTAAATACCAGGATCCCGAGGAAGTTGCACTTACCCTGGCAGCG	not.significant	perfect	FALSE	GGCAGC	0.833333	6
martini_2453882	MSMEG_2371	TATTGGGAGCGTTTTCTCCGCTGTACCGGGCCAGTGCAAGGATGGACGCCG	repressed	imperfect	TRUE	GGACGCC	0.857143	7
martini_2456095	MSMEG_2373	AAGAGGGGCACGCCTGATGAGCGCTTGCGTGAAGAAGAGAGAATCCTGATG	not.significant	imperfect	FALSE	CCTGAT	0.5	6
martini_2456664	MSMEG_2374	CGGGGCATCGGCGCAGCGAAGTAATCAGGCTCGAGTAGCGTTTATTGGCTG	not.significant	perfect	FALSE	TTATTGGCT	0.333333	9
martini_2458390	MSMEG_2375	CCGGTCACGAAGCGACCCCGTGATCGGGACGCGATCTCTACAGTGAACGGA	not.significant	perfect	FALSE	GAACGG	0.666667	6
martini_2460414	MSMEG_2378	ACGTGGTAGCGGCCGTTTCGGTGTATAAGCGGACGCACTAGGCTGACCGCG	not.significant	perfect	FALSE	GACCGC	0.833333	6
martini_2464387	MSMEG_2381	TCGCAATTCCACGATGTGGACATCGGCCCGCGGCCTTCTAGCCTTAGACGG	repressed	perfect	FALSE	TAGACG	0.5	6
martini_2465631	MSMEG_2382	GGACGGGCGTCTGCGCCTGACGCCGCGACGTGCGCACTACGCTGACAAAAA	not.significant	perfect	FALSE	GACAAAA	0.285714	7
martini_2469082	MSMEG_2386	GCTGGGAGTTTCACTGGCTATCTCAAAATACGAGACGCTAGTATCTCTCTG	not.significant	perfect	FALSE	CTCTCT	0.5	6
martini_2469154	MSMEG_2387	ATTTTGAGATAGCCAGTGAAACTCCCAGCCCCCCAGCGGACTCTTGAAGAA	not.significant	imperfect	FALSE	TGAAGA	0.333333	6
martini_2471430	MSMEG_2389	CTGCGCGTGGCTCTTGGAAATCAGTGGTCACAGGGTTTACCGTGTCCACTA	not.significant	perfect	FALSE	GTCCACT	0.571429	7
martini_2476046	MSMEG_2392	CGCCGGACTGCTCGATTCGACGTCGCCGGTCCTGCTGGCAGGATGGCACCA	not.significant	imperfect	TRUE	GGCACC	0.833333	6
martini_2476110	MSMEG_2393	CAGCAGGACCGGCGACGTCGAATCGAGCAGTCCGGCGATAGGGTGAACACG	uncategorized	perfect	FALSE	GAACAC	0.5	6
martini_2478371	MSMEG_2395	AGGGTGTGCCGAAATGCGCGACCGAGGCGGGGCGGTAGCCTCTCTAGGTTG	not.significant	perfect	FALSE	CTCTAGGTT	0.444444	9
martini_2480080	MSMEG_2396	AACGCTGACCTGCCCGATCGCGAGCGGCACATAGCCATAGAGTTGTCGGTG	not.significant	perfect	FALSE	TGTCGGT	0.571429	7
martini_2480374	MSMEG_2397	GGCGCGGCCCGCGCCCTGAACGGTTGCCGCTCCTGCGGTACGTTTGGTGCC	not.significant	perfect	FALSE	TGGTGC	0.666667	6
martini_2480371	MSMEG_2398	ACGCCTCGACCACCCGCAGTCTCCTCCGTCTCGCTGCATAGACTCTCGCCG	not.significant	perfect	FALSE	CTCGCC	0.833333	6
martini_2481480	MSMEG_2399	GCGGGATGGCAGTCGTTCGACTGACGCCGATCACGCTAAGTTGGCTTTCCG	activated	perfect	FALSE	GGCTTTCC	0.625	8
martini_2488167	MSMEG_2405	GGCCGAAGGGGTTGCCTGGTGTGCGGTCACGGCGCTAGCCTAGCTCCACTG	repressed	perfect	FALSE	AGCTCCACT	0.555556	9
martini_2489797	MSMEG_2407	CGCAGGTGCTTATTAGGTGGCATATCCAACTCGGTAATATCGTCATTCCCA	repressed	perfect	FALSE	CATTCCC	0.571429	7
martini_2490496	MSMEG_2408	CGTCCGGAGACTGCGGGCCCACCGACTGATCGACTGGCAGACTTTCAACCA	not.significant	imperfect	TRUE	NA	NA	NA
martini_2490507	MSMEG_2409	CGTTGAGCGTGATGCGAGGACTCACAGAGGAAGCTGCCATGGTTGAAAGTC	not.significant	imperfect	TRUE	TGAAAGT	0.285714	7
martini_2491665	MSMEG_2410	ATCTCAGGCACGTCTGAGGGTCCTCTCATACGCGCCGGTACGCTTGTCGCG	repressed	perfect	FALSE	TGTCGC	0.666667	6
martini_2493016	MSMEG_2412	ACCGCACTTGTGCTTTTGATCCTGGTGCGGTTCTGGGAATACTGGTCAACA	not.significant	imperfect	FALSE	GGTCAAC	0.571429	7
martini_2498255	MSMEG_2416	ACCGATCATGCTCCACAGTCACAGGCGTAACACCAGGCACACTAGTCACTA	uncategorized	imperfect	FALSE	AGTCACT	0.428571	7
martini_2499088	MSMEG_2417	TGACGGCGACGTGCCGCGGCGCGAATATGGCGTCGCCGTAGGATTGCGGTA	not.significant	perfect	FALSE	TGCGGT	0.666667	6
martini_2502070	MSMEG_2420	AGCCCGATTGTCGGCCGCCCCGGCCGGCCGTGCTGGGGATAGACTGGCGTA	not.significant	perfect	FALSE	GGCGT	0.8	5
martini_2502907	MSMEG_2423	ATGACGGGGTTCAGCGAAAGGTAGCCGACGCGGCGGTAGGGTAAGGCGTCG	not.significant	perfect	FALSE	AAGGCGTC	0.625	8
martini_2506552	MSMEG_2424	CCGACCCCCGGCCGGTCGGCACCACCCCGCGCGGCTGAGACAATGGCCCGG	not.significant	imperfect	TRUE	GGCCCG	1	6
martini_2508239	MSMEG_2425	GGAAACGCAACGGCAGCACCGGCGAAACGCCGGCAACAGAATCTCATCGGG	activated	imperfect	FALSE	NA	NA	NA
martini_2509649	MSMEG_2426	GAGCATGCGGAAACGGCTTACGAGCTCGCCTGATCGGGAACAATTGCCCTG	activated	imperfect	FALSE	TGCCCT	0.666667	6
martini_2509799	MSMEG_2427	ACCGTCAGCGAGGTTCAGGGCTACGGGCGCCAGAAGGGCCATACTGAGGTG	not.significant	imperfect	FALSE	GAGGT	0.6	5
martini_2513411	MSMEG_2428	GGGATCCGCGGTCCCTGTCTCGACCCCCGCCCCGGGGAGACAATGAAGCGA	not.significant	imperfect	FALSE	GAAGCG	0.666667	6
martini_2514582	MSMEG_2430	GCCCGTGGCGTGCGGCGACGTCGCGATTGCGCGCCCGTTAGGCTTGTCACG	not.significant	perfect	FALSE	TGTCAC	0.5	6
martini_2518135	MSMEG_2432	AAACCTGATCGCGCACAACTCGAGCCCTACCGTCCGTAACGTCGGCGCGCG	not.significant	perfect	FALSE	CGGCGCGC	1	8
martini_2519654	MSMEG_2435	CCGCGGCGGGATTTGGGAGTGTGCTGTCCGCTCTGGCACAATGGTCGGCTG	not.significant	imperfect	TRUE	NA	NA	NA
martini_2522759	MSMEG_2439	TGAGTGAGACTAACTAAGCGGCCCGATCGGGTAACGGTTAGGCTTCGACTA	not.significant	perfect	FALSE	TCGACT	0.5	6
martini_2524217	MSMEG_2442	GTGCACGGGTGACCCGACGGCCGGCACCATCCCCGTGGAGAATGTGATCGG	not.significant	imperfect	FALSE	NA	NA	NA
martini_2525117	MSMEG_2443	TTACGGCACCCGTGGAGCACGAGGATGCCGCGTGCGCGAAGATGGGCAGTG	not.significant	imperfect	FALSE	GGGCAGT	0.714286	7
martini_2526229	MSMEG_2444	CTGATCGGCGAACGGCAACAAATGATCGCCGGCCCGCTACATTCGGGTGGG	not.significant	perfect	FALSE	CGGGTGG	0.857143	7
martini_2527730	MSMEG_2445	GCGGCACGCGCGGGTGGGCCACCGCCCACACTCTCCGTAGGCTCGTCGGTG	not.significant	perfect	FALSE	CGTCGGT	0.714286	7
martini_2528202	MSMEG_2446	CTGTGCGGGTTTGCCGCTCGGGGGCGCGCAGCGCGGGACATACTGGGCAGA	not.significant	imperfect	FALSE	GGGCAG	0.833333	6
martini_2529974	MSMEG_2449	ATACACAGTGATCGGCGCCGGAGAGGGTGCGGTGTCGCACAGTGAAAGGTG	repressed	imperfect	FALSE	GAAAGGT	0.428571	7
martini_2531510	MSMEG_2450	CGGTGGTATCAACCTCGGCTTCCCGCAGAACAAGTGAGAGACTGGCAAACA	repressed	imperfect	TRUE	GGCAAAC	0.571429	7
martini_2532563	MSMEG_2451	CGGCCGTGGCGACCATCAACGCGATGGAAGACGAGGGTATGGTCGAGAACG	repressed	perfect	FALSE	CGAGAAC	0.571429	7
martini_2534292	MSMEG_2453	GAGCACGTGGATTGTGGCCCGCTCATACGCGATCGCATAGAGTATCCAATC	not.significant	perfect	FALSE	ATCCAAT	0.285714	7
martini_2536172	MSMEG_2456	TTTTCCGTTTCCGGTTGTGTGACCTGAACAACCCCCTTACGATTGGATACA	not.significant	perfect	FALSE	TGGATAC	0.428571	7
martini_2547168	MSMEG_2467	AATCGGTGTTGACCTACGAAGGCACCAGCGAGATGCATACGCTGATCATCG	not.significant	perfect	FALSE	GATCATC	0.428571	7
martini_2549414	MSMEG_2468	AGGCGGCGGCGGTGAAACTCCTCACCGAGGGATCTTGATAGCTTGGCCGGA	activated	perfect	TRUE	GGCCGG	1	6
martini_2553950	MSMEG_2469	TCTGACAACGGCGCGGCTCACCGACGCGCGAGCGCCGGTATGGTCTAGAGA	not.significant	perfect	FALSE	CTAGAG	0.5	6
martini_2556503	MSMEG_2472	ACGGCCACTCATGGCAACAACGAGTTGGTTCGGCGGGCACAATGCTCATCA	not.significant	imperfect	FALSE	NA	NA	NA
martini_2562947	MSMEG_2478	GGGACGCAGCCGCTTGCTTCTCGGGTGGTTTGTCCGGCATAGTCGCATTCA	not.significant	imperfect	FALSE	CGCATTC	0.571429	7
martini_2568656	MSMEG_2486	ATGTCGTAGTCGTCTTGCCGATCACCCCGAACCGTGACAATCTTCAGATTG	not.significant	imperfect	TRUE	NA	NA	NA
martini_2571516	MSMEG_2487	CGTCATGAGACCCCTTCCACCGGCACGCGCCGATCGATACGCTGATTGTCG	not.significant	perfect	FALSE	GATTGTC	0.428571	7
martini_2571520	MSMEG_2488	CACTGTGTCCCCTTGCGTGTTGTGTCGATGGGTATTGATAGATTGTCGACA	not.significant	perfect	TRUE	GTCGAC	0.666667	6
martini_2574536	MSMEG_2490	CTCGGGCCAGACTGCGCACGTCGTAGGAGGCGGAGGTTATCATTGTCGACA	not.significant	perfect	FALSE	TGTCGAC	0.571429	7
martini_2581664	MSMEG_2495	ATTGTCAACAATAAGTTGCGGGGAATCGACCCCAGCCCCACACTGATGCAA	not.significant	imperfect	FALSE	GATGCA	0.5	6
martini_2582725	MSMEG_2497	CGGAGAACGTCCGGCGCTGGCTGGCCGGCGAACCGCTGCACAATGTCGTGG	uncategorized	imperfect	FALSE	NA	NA	NA
martini_2596307	MSMEG_2511	AAGCGACGGTAGACGACCTGGGGTGTGAGCGTCTCCGTATAGTCGGTGGGG	not.significant	perfect	FALSE	CGGTGGG	0.857143	7
martini_2596965	MSMEG_2512	ACTCAAGGCGCCTGCCGGTGTGGAGATCAAGTGGATCTACCGTGGTGGCCG	not.significant	perfect	FALSE	GGTGGCC	0.857143	7
martini_2604151	MSMEG_2516	CTCGCCGCGGTCCGCCTCAAGCCACTCCAAACGGGGTTACAGTCGGCGAGG	not.significant	perfect	FALSE	CGGCGAG	0.857143	7
martini_2612566	MSMEG_2526	CGACATTGCCGACGGGATCCACCGAAACGTTCCTGCGCGAGCATTTTCCAA	not.significant	imperfect	FALSE	TTTCCA	0.333333	6
martini_2614887	MSMEG_2527	TCTCCTGAAGGTGGCAAATTTTCGGTCGACAGTGCTGCTAAGGTCGGTACG	not.significant	perfect	TRUE	CGGTAC	0.666667	6
martini_2616224	MSMEG_2528	TTGCGAGCGCAGGCGAGTCCACACGCGATGCTATGGGTATTCTCGCAATCG	uncategorized	perfect	FALSE	CGCAATC	0.571429	7
martini_2617148	MSMEG_2529	ACGGATCCGCCGGCTGACAGACCGCACTGCCGACCCGCCATAATCGACCGA	uncategorized	imperfect	FALSE	CGACCG	0.833333	6
martini_2618445	MSMEG_2531	GGCGCTCGGCACGCTTTGACGGTAGAAGTGATTGTCATACAGTTCATGGCG	not.significant	perfect	FALSE	TCATGGC	0.571429	7
martini_2624890	MSMEG_2540	CGCAAGGCCCCGGGCATTGCCTGACGCCTGCCATGAGGCAGGATGGAGCTG	not.significant	imperfect	FALSE	GGAGCT	0.666667	6
martini_2625679	MSMEG_2541	TCACCAGTGGCAATATCGCTCGGGCGGTGGCGGGTGAGAAGATCGGAACTC	repressed	imperfect	TRUE	CGGAACT	0.571429	7
martini_2628156	MSMEG_2542	CCTGTCCCACCGGCAGAAGGGTACTCCGATCAGCACTTACGATCAATTTCG	not.significant	perfect	FALSE	CAATTTC	0.285714	7
martini_2628197	MSMEG_2544	ACAATGCGACGAAATTGATCGTAAGTGCTGATCGGAGTACCCTTCTGCCGG	not.significant	perfect	FALSE	TCTGCCG	0.714286	7
martini_2629063	MSMEG_2545	GCGGTGCGCGAACTTCTCAACGACGACCGCCCGTCCGGGACAATGGTCGCG	not.significant	imperfect	FALSE	GGTCGC	0.833333	6
martini_2631001	MSMEG_2546	GCGGAACGGCGGGATCGCAGCATCCCGGCGTCGCATGAAAGGATTTGACTG	uncategorized	imperfect	TRUE	TTGACT	0.333333	6
martini_2637235	MSMEG_2552	TTTCACGCAAGCTACTGACACTGAGGCGCATTTTTGTAAAGCTGTACAGCA	not.significant	imperfect	TRUE	GTACAGC	0.571429	7
martini_2637873	MSMEG_2553	AAACCGTGGCTTTACTCAAGAAACTCTTGTGATGACCCTAGGATTTGAGAA	not.significant	perfect	FALSE	TTGAGA	0.333333	6
martini_2642041	MSMEG_2556	GCGCCGGGAGTGAACCGGCAACCTCCGATGCGGGGCTACCCTCGGGAAGGG	not.significant	perfect	FALSE	CGGGAAGG	0.75	8
martini_2655689	MSMEG_2571	ATGCCCGCGGCACCGGAGGGGCGACGCCGCCGGGCAGATAGGCTGACACCG	not.significant	perfect	FALSE	GACACC	0.666667	6
martini_2656953	MSMEG_2572	CGGTACCGGAAGCGCCCGGATACGTCACGGTGCCGTGGGACGCTGTCGAGG	not.significant	imperfect	TRUE	GTCGAG	0.666667	6
martini_2657347	MSMEG_2574	TCACGACAAGGAGCTTTACAGATTCTTCAACAAATGTCACGCTGTTCTGCG	not.significant	imperfect	TRUE	GTTCTGC	0.571429	7
martini_2660026	MSMEG_2578	GCAACCGGCGCGGCTTAGGTCCGCCGACGCCGGCGCGGCACAATGAATCAG	repressed	imperfect	FALSE	GAATCA	0.333333	6
martini_2661136	MSMEG_2579	TGTTGCACGCCGCCGACCGGTGGGCCGCCGAACCGGCTACCGTGGATGACG	not.significant	perfect	FALSE	GGATGAC	0.571429	7
martini_2663628	MSMEG_2581	GGTTCAGATGATGCGAGCGGTTCGCCCGTGGTGACCGTAAGCTGATTGCTG	repressed	perfect	FALSE	GATTGCT	0.428571	7
martini_2665134	MSMEG_2582	GGCGTGGCATGACGTTGACAGCGTACGCCGTACGCCATAGCGTTGGCGTTA	not.significant	full	FALSE	TGGCGTT	0.571429	7
martini_2665919	MSMEG_2584	ATCGGTGCGCCTCCGGAAAAACCACCCGCAACGTTCTTACCATCAGTCTCA	uncategorized	perfect	FALSE	CAGTCTC	0.571429	7
martini_2667787	MSMEG_2585	CTGATCGCGTGTGATCTCGGCCGATGTGGCGGGGGCGGTAACCTGAAACCG	not.significant	perfect	FALSE	GAAACC	0.5	6
martini_2668898	MSMEG_2587	GACGTCGCCGCATGCAGGTCGCAGGCCCAATTGTCGGTACCCTGACCGTTA	not.significant	perfect	FALSE	GACCGTT	0.571429	7
martini_2671677	MSMEG_2589	CATCAAGAACGTACAAGATTCCGGCCACCGCGCGCCCGCAGCATGGGTGCA	not.significant	imperfect	FALSE	GGGTGC	0.833333	6
martini_2671727	MSMEG_2590	TGCACCCATGCTGCGGGCGCGCGGTGGCCGGAATCTTGTACGTTCTTGATG	not.significant	perfect	FALSE	CTTGAT	0.333333	6
martini_2673315	MSMEG_2592	GACACCCTGATTTCGTGACGCCGCCGCCATCGGGACGGTAGGTTGGCCGAA	not.significant	perfect	FALSE	GGCCGA	0.833333	6
martini_2677512	MSMEG_2594	GAAATTGTCAGGCGTGAGACATCGGGCCGCCACCCTTGTAGGGTCGAACTG	not.significant	perfect	FALSE	CGAACT	0.5	6
martini_2677772	MSMEG_2595	GCCGACCTTTTGTGCGTGACATTCGGGCGTATTCGAGGGACGATCTTCACG	not.significant	imperfect	FALSE	CTTCAC	0.5	6
martini_2679672	MSMEG_2597	CGGCACGCTGCACCAGCACCTGCCCGACGTCATCGGGCACACTCACCACCA	not.significant	imperfect	FALSE	CACCACC	0.714286	7
martini_2683715	MSMEG_2601	TGGAAGTCTAACGTTCAGTCCCATTCGATTCGTCAGTAGCTTGCTCGAGCA	not.significant	perfect	FALSE	GCTCGAGC	0.75	8
martini_2685861	MSMEG_2604	GCGGTTCGTCGACCATGCCGCACAAACGGAATCCGGTACTGTCGGTGCTCA	not.significant	perfect	FALSE	CGGTGCTC	0.75	8
martini_2687430	MSMEG_2605	CTCGCCGGCGGCGCGTCCACGCTTTGGTCTGGTGGCTTTACGATTGGTCCA	uncategorized	perfect	FALSE	TGGTCC	0.666667	6
martini_2687517	MSMEG_2606	GCGCCGCCGGCGAGTACCCGTTACGGGCGGTTTGGTTTACATTTCCAGATG	not.significant	perfect	FALSE	TCCAGAT	0.428571	7
martini_2691912	MSMEG_2611	GCGCAGGCCTATCGCGAACTCGACCGGTGGCTCGACGAGTATCTGAGCCTG	not.significant	imperfect	FALSE	CTGAGCCT	0.625	8
martini_2692907	MSMEG_2612	TTTGCGACTGGGCGGTAACCCGGCGCGGTCCGCGCCGCTACTGTGGGAGCG	repressed	perfect	FALSE	GGGAGC	0.833333	6
martini_2693084	MSMEG_2613	GCACCACCATGCTGGGCAATCGCGTTATCGGCTCGCGATAACCTGAGCAGA	not.significant	perfect	FALSE	GAGCAG	0.666667	6
martini_2699162	MSMEG_2618	CTCAGCGAACCACCGGACAACGCGCGGACGGCACGAACTAAGCTCGGCGGG	not.significant	perfect	FALSE	CGGCGG	1	6
martini_2702707	MSMEG_2621	GCAAGGCCGGGACTGATCCGCGACCGGACCGATCGCTAAGGTTGTCGGCTG	not.significant	perfect	FALSE	TGTCGGCT	0.625	8
martini_2705503	MSMEG_2623	CCGCTCGACGGCCACGCGCCGCGAATATCCGGCAATGGCAGGATGTTCACG	not.significant	imperfect	TRUE	GTTCAC	0.5	6
martini_2705647	MSMEG_2624	AGATCGCGGCTTGCCCCTGCCCGGCTGGCGTATCGTGGATAGTCGATTCCA	not.significant	imperfect	FALSE	CGATTCC	0.571429	7
martini_2711005	MSMEG_2630	TTCGGGAGGGCGCCAAGCACGCAGGCGATCCCGACCCGTACCGTGTTGGCG	not.significant	perfect	FALSE	GTTGGC	0.666667	6
martini_2716968	MSMEG_2635	CATCACGGCATCGTTGACAGTGTGCGCTGAGTCACGTTAGGGTCGAAACCG	not.significant	full	FALSE	CGAAACC	0.571429	7
martini_2722258	MSMEG_2639	TCCGGCACCCCCGCCGCGCGTCGGCAGCGCCGGCCAGTTAGGTTGAGGGCC	not.significant	perfect	FALSE	GAGGGC	0.833333	6
martini_2723158	MSMEG_2641	ACATGGAACCCACGATAGGCGCGTTGGGTTCGCCGGTTACGGTGAGCGGCA	not.significant	perfect	FALSE	GAGCGGC	0.857143	7
martini_2723205	MSMEG_2643	CCATGCCGCTCACCGTAACCGGCGAACCCAACGCGCCTATCGTGGGTTCCA	not.significant	perfect	FALSE	GGGTTCC	0.714286	7
martini_2726414	MSMEG_2645	CCTGGCAGGACGCTGGCAACTAGAACGTGTTCTCGTTTATGGTCGAGTCTG	uncategorized	perfect	FALSE	CGAGTCT	0.571429	7
martini_2727996	MSMEG_2647	CGGTTATCCGTTCGAGGCACGCCGATCAACACCCATTAGGCTGGACGGTTG	not.significant	perfect	FALSE	GGACGGTT	0.625	8
martini_2733725	MSMEG_2652	GGCGGCTCTAGATCCCCAGATCAAATGATGATTGCCTAAACTTCCATACTG	not.significant	perfect	FALSE	TCCATACT	0.375	8
martini_2733807	MSMEG_2653	CTGGGGATCTAGAGCCGCCCGCCGCGCGGGCGGGTCGTAGGCTAACTGCTG	repressed	perfect	FALSE	AACTGCT	0.428571	7
martini_2734813	MSMEG_2654	GATCCTGCGCGATTCTGTCTAGCGGCTGCGGCGCTGCTACACTTCTCGGCG	not.significant	perfect	TRUE	TCTCGGC	0.714286	7
martini_2735739	MSMEG_2656	ATGACTGCTGCAGTGGCGTTCAGGCTGTTGCTGCCGTGTAACATGAGGGCG	not.significant	perfect	FALSE	GAGGGC	0.833333	6
martini_2739634	MSMEG_2658	TGCCGCAACGTCTTCAGGATATTGCCAGCTGATCCGCTAGATTGGGTCGGA	not.significant	perfect	FALSE	GGGTCGG	0.857143	7
martini_2741709	MSMEG_2659	TTTCGACACAGATATTGCTCACATTTCGAAGGTTCTTCACACTTAGAGGTG	repressed	imperfect	FALSE	TAGAGGT	0.428571	7
martini_2741778	MSMEG_2660	CCTTCGAAATGTGAGCAATATCTGTGTCGAAAATTCGTTAGGATTGTGCCG	not.significant	perfect	FALSE	TGTGCC	0.666667	6
martini_2743065	MSMEG_2661	ATTACCGATTCATTACCGGGGGAACGGGAGGAACCGATTTACGGTGAGCTA	not.significant	perfect	FALSE	GAGCT	0.6	5
martini_2745926	MSMEG_2663	CCCGGCTTCGCCTTCACCCACGCCTCGACCTGCTCGATACGCTCCCAGGTG	not.significant	perfect	FALSE	CCCAGGT	0.714286	7
martini_2745690	MSMEG_2664	GCGCGGTGCAAAGACGTGGCGCATAAGGCAGGGGCAGTAGGCTCCCAGCCA	not.significant	perfect	FALSE	CCCAGCC	0.857143	7
martini_2748729	MSMEG_2667	TGTTCGGGGCCGCATTGGCGTCTGCCTAGCCGGTGCGCCACGATTGACGGG	not.significant	imperfect	FALSE	TGACGG	0.666667	6
martini_2747172	MSMEG_2668	TACTACCCGGTGCTTGACCACGTTGCCGGGCGACCGTATGGATTATGGGTG	not.significant	imperfect	FALSE	GGGT	0.75	4
martini_2749543	MSMEG_2670	GTCGGCATGGCCTCCGTTCTACTCCGGATCGATGGACGTAAGCTGAGAGCG	not.significant	perfect	FALSE	GAGAGC	0.666667	6
martini_2750883	MSMEG_2672	CTGACCGCGAACTTCCAGCGAGACCACCTCCAGGCTCGGTACATTGTTCCG	not.significant	perfect	FALSE	GTTCC	0.6	5
martini_2751933	MSMEG_2675	GTGTATTGGGCGGATTCAACTGATCGTCGCAACACCTCGATTATGGAGGTG	not.significant	imperfect	FALSE	GGAGGT	0.666667	6
martini_2754322	MSMEG_2676	GATCCGCCCCGGCGTGTCTGGAGAGTTCTTCCGTTGGGAAGGATGGGCACG	not.significant	imperfect	FALSE	GGGCAC	0.833333	6
martini_2756022	MSMEG_2679	GCGCGCACCCGATCGCCGAACTTGTCGGTGGGGTAGGGAACGATGGCAGAG	not.significant	imperfect	FALSE	GGCAGA	0.666667	6
martini_2760518	MSMEG_2683	CCGGTGTGCTCGCCGAATGAGCCGTCGAAGGACCCCACTAAGGTGATCCCG	not.significant	perfect	FALSE	GATCCC	0.666667	6
martini_2761296	MSMEG_2684	CTCCCCGCTGGCGACAGAAGCGTGAGAGGGACCGGGTAATCTTGGTGCCCG	repressed	perfect	FALSE	TGGTGCCC	0.75	8
martini_2765549	MSMEG_2688	TTAGTGGTACGAACCGATTCGGAAACGGGTTTTCTCGGTAGGCTGGACACC	not.significant	perfect	FALSE	GGACAC	0.666667	6
martini_2768860	MSMEG_2691	CCCGGCACCGCAACAGAATATCGGTTGCCGAAACCGATACTCTTCCACCTG	not.significant	perfect	FALSE	TCCACCT	0.571429	7
martini_2768903	MSMEG_2692	GCATTCACAGGTGGAAGAGTATCGGTTTCGGCAACCGATATTCTGTTGCGG	not.significant	perfect	FALSE	GTTGCG	0.666667	6
martini_2769424	MSMEG_2693	TACGCGTGGTCGCCGGTGTGGACGACCGTGGCGTGGGCGATCATGTGGGCG	not.significant	imperfect	FALSE	GTGGGC	0.833333	6
martini_2770061	MSMEG_2694	AACTTGGCGATTGCTGGGAACCTCTGGGAGGGCGCACACGTTCTGCATGTA	not.significant	imperfect	FALSE	CTGCATGT	0.5	8
martini_2770605	MSMEG_2695	GTTACGTGCACAGACTGTGGCGGCATGCCGGGAACCGATAAGTTGGCACCA	not.significant	perfect	FALSE	GGCACC	0.833333	6
martini_2773209	MSMEG_2698	TGCGCACCGGCCTACCCTGCCACAGCCCCCGCCATCTAGGCTTTCCGGGCA	not.significant	perfect	FALSE	TTCCGGGC	0.75	8
martini_2773253	MSMEG_2699	CAGCCATGCCCGGAAAGCCTAGATGGCGGGGGCTGTGGCAGGGTAGGCCGG	not.significant	imperfect	TRUE	AGGCCG	0.833333	6
martini_2774435	MSMEG_2700	CGGTACAGGTGTGCCATGACGCGTTGATGAGGACTGGGTAGGTTGGGACCG	not.significant	perfect	FALSE	GGGACC	0.833333	6
martini_2774673	MSMEG_2701	GTGGTGATCAGGGGAGTTTTCCGATCCCGTGGCGGCGTAGACTTTCACGCA	not.significant	perfect	FALSE	TTCACGC	0.571429	7
martini_2792161	MSMEG_2722	CGCATCGCGGTTTTGCGCCGGACGGCACACGACAGGCCTACCGTGGGAGCA	not.significant	perfect	FALSE	GGGAGC	0.833333	6
martini_2792272	MSMEG_2723	GCTCGGCGTGTCCACTTGAATCGAACAGGTGTTCGTCTACTGTGGTGAAGA	uncategorized	perfect	FALSE	GGTGAAG	0.571429	7
martini_2796451	MSMEG_2727	CAATCCGAAAAGCGAACGTGCCAAAGATTTTCTCGGCAAAATCCTGCATCA	not.significant	imperfect	FALSE	NA	NA	NA
martini_2797232	MSMEG_2728	ATTCACAAGATGCAGGCAGACCGGCCGATCCCTGGGTAAGGTCTCCACCCA	not.significant	perfect	FALSE	CTCCACCC	0.75	8
martini_2797328	MSMEG_2729	TGAATCCGCCGGGTTAACGTCCCGCGTGCGTACGTCCGTACCATGGGTCCG	repressed	perfect	FALSE	GGGTCC	0.833333	6
martini_2800972	MSMEG_2732	CTATTCAAGCAGGTCGTGCTGCGCTGTGCCCATGGCTTTAGGCTCAATGCC	not.significant	perfect	FALSE	CAATGC	0.5	6
martini_2801903	MSMEG_2733	GTGAGGCCGCCGAAGAACCGGCAACCGTGCCCGCACACTAATTTGGTCACG	uncategorized	perfect	FALSE	GGTCAC	0.666667	6
martini_2803499	MSMEG_2735	AGGGCTGGTGGACGACGCGCTGCGGGTGTGGCGAGCCGTATCCTGAACGGG	uncategorized	perfect	FALSE	GAACGG	0.666667	6
martini_2804416	MSMEG_2736	GCCGGCTAATTGGGGTGCGCGATACCCGTCGGCCGTGCCAACCTGGAAGTA	repressed	imperfect	TRUE	GGAAGT	0.5	6
martini_2807585	MSMEG_2737	CTTTTCGCGTTTCCACGTGACAATCGCCCTCTGGTGCGAAGATTCCTTTTG	not.significant	imperfect	TRUE	NA	NA	NA
martini_2809933	MSMEG_2738	GGCGTCACGGTGGACGCACGATGCCCGACGGGCGACCGTAAACTCGCGGTA	uncategorized	perfect	FALSE	CGCGGT	0.833333	6
martini_2810164	MSMEG_2739	TGTAATCGGAGCTTGCTGACGCAGAGTTGTCGGCGAGATAGATTTCGGGGG	not.significant	perfect	FALSE	TCGGGG	0.833333	6
martini_2813368	MSMEG_2740	CCTCGAACACATGTTTGATTAATGTTCGGACAGGTATTAGATTCGGCGCCA	not.significant	perfect	FALSE	CGGCGCC	1	7
martini_2813600	MSMEG_2742	TCGATCACACGTTCTATCCTTCGAACATGTGAGCGACTATATTCGAACACA	uncategorized	perfect	FALSE	CGAACAC	0.571429	7
martini_2814311	MSMEG_2743	CTGCAGACGGCGGTGAGTCAGCCGCGACCGACACAGGTACGCTCAAGAGCG	not.significant	perfect	FALSE	CAAGAGC	0.571429	7
martini_2815511	MSMEG_2744	CGCAGCGCAACCTGACCGTACGGGCCGTTTCAGGCACGTAGCATCGTGTCA	not.significant	perfect	FALSE	CGTGTC	0.666667	6
martini_2817691	MSMEG_2746	ATGCGGGGCGGCGCGCGCCTGCCGGACCGGAATGCGCGACACTAGGTGGCA	not.significant	imperfect	FALSE	AGGTGGC	0.714286	7
martini_2820086	MSMEG_2748	TTGCGCGTCTCCGGCGTGCACGCGCGCCGACAGCGGCGTACACACTGACCA	not.significant	imperfect	FALSE	GACC	0.75	4
martini_2822059	MSMEG_2750	CGGCGCGGATGCGCCGCAGTTCAGGCCGCAAAAACGGTAGACTGTTCGTTG	repressed	perfect	FALSE	GTTCGTT	0.428571	7
martini_2823252	MSMEG_2752	AAACGACGGCAGGTGGGAACTCTTCGGGGGCATGACACGTTGTAAGTCATG	uncategorized	imperfect	TRUE	GTAAGTCAT	0.333333	9
martini_2823800	MSMEG_2753	CGAGGAAATCCAGCTGTTTACGCGGCGTCCAGGTGTGAAACAGTAGGGGTA	not.significant	imperfect	TRUE	AGGGGT	0.666667	6
martini_2823878	MSMEG_2754	GCGTAAACAGCTGGATTTCCTCGTCCGGCCCGGCCAGGCACAATATGTGTA	not.significant	imperfect	FALSE	NA	NA	NA
martini_2825113	MSMEG_2755	GAGAGTCACCCTTCTGGGCAGGAGCACACCTCGTCAGTAATGCTGGTCTGG	not.significant	imperfect	FALSE	GGTCTG	0.666667	6
martini_2825532	MSMEG_2757	GTGTCGTGTCTCACGTCCACGCCGTGTTGCCGGCCCGGCAAGCTGGCGGTA	uncategorized	imperfect	FALSE	GGCGGT	0.833333	6
martini_2827748	MSMEG_2758	ATTGCGCCGGTCGGCGCGGTAGGACCCGCGGTGACGTTACAATGGACGTCG	repressed	perfect	FALSE	GGACGTC	0.714286	7
martini_2828716	MSMEG_2760	GGATGGCAGAGCGCACGCACGCGCGTCCGCGAGCAACTAGGGTGAGGCGCG	not.significant	perfect	FALSE	GAGGCGC	0.857143	7
martini_2830283	MSMEG_2761	TGTCTGAGCTCGCGCGCCACACCTGGCGACCATGGCTTTAGAGTGTCGGAG	not.significant	perfect	FALSE	GTCGGA	0.666667	6
martini_2830423	MSMEG_2763	GGGCACGAATCGTTTGGGGAATGCGTTCGACGCTGGTACAAAGCTCTGCTG	not.significant	imperfect	FALSE	CTGCT	0.6	5
martini_2831251	MSMEG_2764	GGACGACCGCCAGAGAGGTGGACACGACGTCACAGATTACTCTGAGCCGCG	not.significant	perfect	FALSE	GAGCCGC	0.857143	7
martini_2831277	MSMEG_2765	GGGTGGTTGCGCGCGTGTCCGACACGCGGCTCAGAGTAATCTGTGACGTCG	repressed	perfect	FALSE	GTGACGTC	0.625	8
martini_2833363	MSMEG_2768	ACCCCACCCCAACGTGGCAATCGGAGACCAAGAGGGTTACCGTGGCGGTTG	not.significant	perfect	FALSE	GGCGGTT	0.714286	7
martini_2833708	MSMEG_2770	CTCGGACAGCGCCGCATCCCCGGTATCGAACAGGGCCGTACCCTGCGAGTG	not.significant	perfect	FALSE	GCGAGT	0.666667	6
martini_2835920	MSMEG_2771	GTGGAAAAGCTGTAGCGTTCCGGGTGCACGGGTTGCGATAGCGTCGTCTCT	not.significant	perfect	FALSE	CGTCTC	0.666667	6
martini_2836004	MSMEG_2772	CGCTACAGCTTTTCCACGGTCGCCTGGCTTCAGGCTTACTCTTGGCACTCG	not.significant	perfect	FALSE	TGGCACTC	0.625	8
martini_2837908	MSMEG_2773	CTGCGTCTCAAAGGCCGGTTGTTGTTCATGCCCAACGTTATGGTGACCTCG	not.significant	perfect	FALSE	GACCTC	0.666667	6
martini_2840301	MSMEG_2774	ATTGAACTCTGCGCGTCCGATTTGTTGCGTCATTACGTAGTCTGTAATTCG	not.significant	perfect	FALSE	GTAATTC	0.285714	7
martini_2840580	MSMEG_2775	GCGCGGACCTCCGTGCGGCGCGACCGGCACACGGCTGTTAGCGTGATCGCG	repressed	perfect	TRUE	GATCGC	0.666667	6
martini_2843910	MSMEG_2777	GACGCTCGACTAGCAGCCCTCGGGCTCCTCGCGGCCAGTAGGCTGCCGAGA	not.significant	perfect	FALSE	GCCGAG	0.833333	6
martini_2846197	MSMEG_2778	CCCACCAGCTGGAGTTGCGCGCGTCGTGGACGGCGACGACGCTGGAACTCG	not.significant	imperfect	FALSE	GGAACTC	0.571429	7
martini_2846683	MSMEG_2779	TACGGCGCGCCTGTCCCCTGTTGTGCCCAGATGGACTAGCGTCAAACGCCG	not.significant	perfect	FALSE	CAAACGCC	0.625	8
martini_2846804	MSMEG_2780	AGACGAGCGCGTCACACCAGGGAAAATTCGCTCGTGGCACGATAGGACGCG	not.significant	imperfect	TRUE	AGGACGC	0.714286	7
martini_2849229	MSMEG_2782	CACCCGAGCGGCCCTGACGCTGGTGAAAACCGGCGTGGCACGATAGGCCTA	not.significant	imperfect	TRUE	AGGCCT	0.666667	6
martini_2849965	MSMEG_2783	GCTGCCCTAGTTACCGGGTTTTCGGGCATCCGTCCGTCATCATGGTGGCCG	not.significant	imperfect	FALSE	NA	NA	NA
martini_2850737	MSMEG_2784	CACGCGCGGTGGTTCTGGCGCGCTTCCTCTCGCGCACGTAATTTGGGGACA	not.significant	perfect	FALSE	GGGGAC	0.833333	6
martini_2852483	MSMEG_2785	AGACCGAGACCACGCGCCTCACCGACGGGCATTTCGTAAACTCGTGCAGCG	not.significant	perfect	FALSE	CGTGCAGC	0.75	8
martini_2857100	MSMEG_2791	CGGAGTGAAACGCGGGAATGTACGCGGCCGCGCCACTGTAGATAGTGGTCA	repressed	imperfect	FALSE	GGTC	0.75	4
martini_2857877	MSMEG_2792	TCGTCAACCCGAGGTTGACGCCGAATCATCGTCAACCTAACGTTGACGGCA	not.significant	perfect	FALSE	TGACGGC	0.714286	7
martini_2857979	MSMEG_2793	CTTGAGGTCGGGGGCGCAGGGCCGCGCGGCGGATCGGGCAAGATAGCGCCG	not.significant	imperfect	FALSE	AGCGCC	0.833333	6
martini_2860070	MSMEG_2794	TCGAGAGAGTTTCTGGGCACGTTCCGGTTCACTCCGCTAGGGTCCCATACA	not.significant	perfect	FALSE	CCCATAC	0.571429	7
martini_2860089	MSMEG_2795	GCACGGATAACCCTTTCATCCAATCATGGGATGTATGGGACCCTAGCGGAG	not.significant	imperfect	TRUE	AGCGGA	0.666667	6
martini_2865682	MSMEG_2798	AGGCCTGTCTCACGCGGCCCACCCGGACAACTCGTGGCAATACTGGAGGCT	not.significant	imperfect	FALSE	GGAGGC	0.833333	6
martini_2863607	MSMEG_2799	GTCTGCGGGGGCGATTTCAGGTCTTTGCGATCGTCGTGTAACCTGGCCGCG	not.significant	perfect	FALSE	GGCCGC	1	6
martini_2866418	MSMEG_2800	GTCACCGCCGAGCGGCAAGCGCACCGCATCGTCGCGGTTTACCCTGTCACG	not.significant	perfect	FALSE	GTCAC	0.6	5
martini_2867971	MSMEG_2804	TGTGCAGCTGTGCCCGTTGCGCTCGCCTGATCGGCGGGTAGCCTGGCATGG	uncategorized	perfect	FALSE	GGCATG	0.666667	6
martini_2875588	MSMEG_2813	GCTGTCTCAACTTCCGGCTGTGTCGGGGCTGCGGCGAGTATTCTCGCCTGG	not.significant	perfect	FALSE	CGCCTG	0.833333	6
martini_2881834	MSMEG_2819	AACCGTCCTGGATCTGGTGGAGACCGTGATCGCACCAGGAGGATGTGGTTG	not.significant	imperfect	FALSE	GTGGTT	0.5	6
martini_2882487	MSMEG_2820	GGTTCGAATCAATTTGGCGGCCAGTTCGGTCAACTTGTAAGCATGGCAATG	not.significant	imperfect	TRUE	GGCAAT	0.5	6
martini_2885824	MSMEG_2824	GTCGGCTCGGCCGGAATTTGCGCACTAAGGTCGGGCCGTAGGCTGCCCTGG	not.significant	perfect	FALSE	GCCCTG	0.833333	6
martini_2890199	MSMEG_2826	ACCGGGCCAACATGCCGGCATGCCTTGCATCGACGCGCTACATTGCTCACG	not.significant	perfect	FALSE	GCTCAC	0.666667	6
martini_2898998	MSMEG_2839	CAGCCGCCGTGACGCGGCGTTGTCGGCCGCATTCGGTAGGGTCCTCCGACG	not.significant	perfect	FALSE	CCTCCGAC	0.75	8
martini_2902105	MSMEG_2840	GCGCAGTCTCGGAGTCGGTCTAGCACCCGCCGTACGGGAGAATCGGCGTCA	not.significant	imperfect	FALSE	CGGCGTC	0.857143	7
martini_2913003	MSMEG_2849	ACCTTTGGTTCCTCCTGGTAACTGACCACATCTTCAGGCACCATGGAGCGA	not.significant	imperfect	FALSE	GGAGCG	0.833333	6
martini_2929813	MSMEG_2868	AGCGGTAGTGGCGCGACCCGTGGGGGTCGGGTGGTTGTTAGCCTTGGCGAG	not.significant	perfect	TRUE	TGGCGA	0.666667	6
martini_2944223	MSMEG_2881	CTCGGCGGCCGAGAACAAGCGCGACGTGCGCGCCAGTATCGTGCCCTGACA	not.significant	perfect	FALSE	GCCCTGAC	0.75	8
martini_2959261	MSMEG_2895	AGGGCGAGGCGGTTGTCCGACAGGGTTGCCCGCGTTGATACCGTCCGGTCG	not.significant	perfect	TRUE	CCGGTC	0.833333	6
martini_2961004	MSMEG_2897	GGCCTGAGCTGGGGCCCGGGGTATCTGCGCAAGCCCGCTAGTGTCGATTCA	not.significant	perfect	FALSE	CGATTC	0.5	6
martini_2961440	MSMEG_2898	TCCACGGCCGCGGGAAATAGATGGCGTCCGAAATCTATATCATCGACGGCG	not.significant	perfect	FALSE	CGACGGC	0.857143	7
martini_2964376	MSMEG_2900	CCACTCAGCCGACCACTGCGGTGTGATCGCTGCCCGTTACGGTGTGAGATC	not.significant	perfect	FALSE	GTGAGAT	0.428571	7
martini_2962878	MSMEG_2901	GCTGTGAGGCGGTAGGGCGCGTCGGTCGCCCTGTCTGCGACGATGGTCGCC	not.significant	imperfect	TRUE	GGTCGC	0.833333	6
martini_2964456	MSMEG_2902	CCGCAGTGGTCGGCTGAGTGGGACGCGTGAGCGTCGGCGACAATGGGGACG	not.significant	imperfect	FALSE	GGGGAC	0.833333	6
martini_2983255	MSMEG_2919	CAGCGATCCCGCAGAACACGCGCGCTCAGAGATCGGCAGAATCGGGAGGTG	not.significant	imperfect	FALSE	CGGGAGGT	0.75	8
martini_2983509	MSMEG_2920	TGGATCACCACAGGGTGTTGCAGGGGCGGGATGGGGCACCATGAATCACCG	not.significant	imperfect	FALSE	GAATCACC	0.5	8
martini_2986362	MSMEG_2923	CTTCGGCACCCTCGGCGCCCCGAGCATGCGCGCACCGTAGGTTGGTCGGCA	activated	perfect	FALSE	GGTCGGC	0.857143	7
martini_2992021	MSMEG_2929	GCGCACAGTCGATGGCAAGGGTCGCGGCCGGCAGGCAATACGGTGGAACCG	uncategorized	perfect	FALSE	GGAACC	0.666667	6
martini_2993128	MSMEG_2931	GACGTCGCGCCCCGGCAAGCACCCGGCAGCAGGACCGATAGCATAGTCGCG	repressed	perfect	FALSE	AGTCGC	0.666667	6
martini_2996421	MSMEG_2934	CACGTCGCGATGTGGGTGCTCGCGGTCGCCAGCGTGGTTACGCTGCTGCAA	not.significant	perfect	FALSE	GCTGCA	0.666667	6
martini_2998408	MSMEG_2936	TCGACGACGCCGACGGCATGGCCGCCGCGCTCATCGGGATACTCGAGGACG	not.significant	imperfect	FALSE	CGAGGAC	0.714286	7
martini_2999690	MSMEG_2937	GCCGGTCTCTACGGATTTAATAGTTTTGAGAGCTCGATTACACTGATTCAG	not.significant	perfect	FALSE	GATTCA	0.333333	6
martini_3002212	MSMEG_2940	CGATGCCCGGCCGGTGCGGCCGGGTCGACGGCCCACGTAAACTGGACCGTC	repressed	perfect	FALSE	GGACCGT	0.714286	7
martini_3003747	MSMEG_2941	CCGTACGTGCGGTTCGAGGGCGAGACGGGTGAGCAGTGGACGATGTTCCTG	not.significant	imperfect	FALSE	GTTCCT	0.5	6
martini_3004144	MSMEG_2942	CCAGAAGCGGGTCTGTCACCTCGACACGCGACAAACGTAGTGTCGGAACCA	not.significant	perfect	FALSE	CGGAACC	0.714286	7
martini_3004271	MSMEG_2943	GAGCGTGTCCCTCCCCGGGTCCGACGGTGCGGCACGCTAGGCTCTCGAACA	uncategorized	perfect	FALSE	CTCGAAC	0.571429	7
martini_3006973	MSMEG_2947	TGATATCAAACGTTTGACCCTGTTTTTCGCTCGTTGGTAGCTTGCGCCACA	not.significant	perfect	TRUE	GCGCCAC	0.857143	7
martini_3013776	MSMEG_2953	GCTGAAACACACCCCCTCGGATCGCGCGATCGTTGCCTAGGCTCGCATCCG	not.significant	perfect	FALSE	CGCATCC	0.714286	7
martini_3020213	MSMEG_2957	CCTGGCGAACCGTCGTGACACGTTCGGCGGCACCTTCCTAGGCTGGGCGCA	uncategorized	perfect	FALSE	GGGCGC	1	6
martini_3022460	MSMEG_2959	CCGCGTCGAAAACCGGCTACACCACTGCCGCCGGAGTTTAGGCTCGATCCG	activated	perfect	FALSE	CGATCC	0.666667	6
martini_3022668	MSMEG_2960	GGTGACCGCGCCATCCGCGGTGCCCTGCTGCAATGGCACACTGGTCAACTA	not.significant	imperfect	TRUE	GGTCAACT	0.5	8
martini_3023097	MSMEG_2961	AAGAACGACTGACCACCTGACCACTCAGGAGCAACACGTACCCTTTGCGTG	repressed	perfect	FALSE	TTGCGT	0.5	6
martini_3027873	MSMEG_2964	CCGTTGTACCGCCAGCAGCGCACGGTGCTCACGTCCAACAAGATGTACGCG	not.significant	imperfect	FALSE	GTACGC	0.666667	6
martini_3028507	MSMEG_2965	CCATTGGGCGTACGAAGCCTGCACATCATCTGAGGGATATCCTCGAATTCG	not.significant	perfect	FALSE	CGAATTC	0.428571	7
martini_3039966	MSMEG_2973	ACCGTGTTCGGCAAGATCGACGAGACCGGCCTGGCGACGCTCGACAAGATC	not.significant	imperfect	FALSE	CGACAAGAT	0.444444	9
martini_3040917	MSMEG_2975	AAAACCGCCCGCGCCGTCGGGGACCTCCGGCGGCATGGGAAACTGGCAGTG	repressed	imperfect	TRUE	GGCAGT	0.666667	6
martini_3041417	MSMEG_2976	GTGGCCGACGGTGATCGGGATCTCGTCTTCACGGGCGATACGCTGTTCCGG	repressed	perfect	FALSE	GTTCCG	0.666667	6
martini_3048293	MSMEG_2982	GTCACACACAGACATTTGGCAGTAACACGCGCGCTCTAACGTCCCGATTCG	activated	perfect	FALSE	CCCGATTC	0.625	8
martini_3048445	MSMEG_2983	CGCCGTGACACCGGCGTGGCGTGTGTAACGGGGAGGTAGCCTGCGTCGATA	activated	perfect	FALSE	GCGTCGAT	0.625	8
martini_3054988	MSMEG_2989	CCCTGGTTGCCCGAACGTTCGGGCCGAACGTTCGGGTTATACTGCTCCGTG	not.significant	perfect	FALSE	GCTCCGT	0.714286	7
martini_3062321	MSMEG_2994	CGGTTCCGGCTTCTCGTCCACGCAGGTCACCTCGTGGTAACGTCATTACCG	not.significant	perfect	TRUE	CATTACC	0.428571	7
martini_3067991	MSMEG_3000	TGTTCCGCGACGACGGACACGCCTGAATCGTAGTGTGGCAAGCTGAACGAG	not.significant	imperfect	TRUE	GAACGA	0.5	6
martini_3068022	MSMEG_3002	GCTCACGCCGTGTTTGCGGCTCGTTCAGCTTGCCACACTACGATTCAGGCG	not.significant	perfect	TRUE	TCAGGC	0.666667	6
martini_3076245	MSMEG_3008	GAGACAGTTCAGGCGCTGACGCCAGATCCGATTACGGTAAACTTTGTGATC	not.significant	perfect	FALSE	TTGTGAT	0.285714	7
martini_3082821	MSMEG_3013	ATCCGGACATCAGTGCCTCCTGAGTCTCACCGCTGAGTATTATTATCTGTA	not.significant	perfect	FALSE	NA	NA	NA
martini_3083838	MSMEG_3014	TCTCTGATCGGTCTATAGGAACCGGGCCGTCGCGGCGGTAGCGTGACTACG	not.significant	perfect	FALSE	GACTAC	0.5	6
martini_3084686	MSMEG_3015	TCCTCACCCGCTCGCGGGGAATTCGGCTGGTTGGCCCGTACGGTGGGAGCG	uncategorized	perfect	FALSE	GGGAGC	0.833333	6
martini_3088090	MSMEG_3017	GGGTGCACCGGGGATTCTCGATCTGCGCCGGGTGCGTACCGTTCTTCGTTG	not.significant	perfect	FALSE	TCTTCGTT	0.375	8
martini_3091675	MSMEG_3019	CACCGTTGCGGGGCATCATCTACACCGACTCGGAGAGTAGTGTCATCGAGG	not.significant	perfect	FALSE	CATCGAG	0.571429	7
martini_3092925	MSMEG_3020	GGCATGTCGCACCCATGTCGCGCCCCGAAGGCGTTCCTAGGATCGCCCGTG	not.significant	perfect	FALSE	CGCCCGT	0.857143	7
martini_3096868	MSMEG_3025	GGGTTCGCGCTGTTCAGGGCGAAAGCGGTGCCCGGTAATGTAAAGCGGTCG	repressed	perfect	FALSE	AAAGCGGTC	0.555556	9
martini_3102792	MSMEG_3030	GGTTGATACGGATTTCTTTCCGCAAAACCCGGCGTGGGAGAATGACACCCG	not.significant	imperfect	TRUE	GACACCC	0.714286	7
martini_3106417	MSMEG_3032	CGCTGGGAAATAGTCACGATGTGTGACGCTACTCGCTACGCTGTGCCCCCA	not.significant	perfect	FALSE	GTGCCCCC	0.875	8
martini_3104713	MSMEG_3033	ACCAAGGTGACACCCACCCCCGCGGCCCTGGCCGCCCGTAATGTGGAGCGA	not.significant	perfect	FALSE	GGAGCG	0.833333	6
martini_3106451	MSMEG_3034	AGTAACCACTTGCTCATGGGGGCACAGCGTAGCGAGTAGCGTCACACATCG	not.significant	perfect	FALSE	CACACATC	0.5	8
martini_3107433	MSMEG_3035	CGCCGGTACACTGCTTGCTGGCTCTGCGGTGACCGTGGAGCCTGGTGTGTA	not.significant	imperfect	FALSE	GGTGTGT	0.571429	7
martini_3114259	MSMEG_3040	CGGCGCTGAGCCCGACGTCCCGCCGCGAACCGCTGACTACGCTGGCCCGGG	not.significant	perfect	FALSE	GGCCCGG	1	7
martini_3114978	MSMEG_3041	GGACGTCGAACTGCCGGGCAGCTTAACAGAGCCGCAGTACGCTGGGGAAAA	not.significant	perfect	FALSE	GGGGAAA	0.571429	7
martini_3114773	MSMEG_3042	TCAGCGCGGTCGGAGAAATATCGAGTGCGGTGACGCGGTAACCTTGTTGCG	not.significant	perfect	FALSE	TGTTGC	0.5	6
martini_3117921	MSMEG_3046	GCGCGACGGCAAGTCCGCTGCGGCCGGTGGGGGCTCGGTACAGTGAACACA	not.significant	perfect	FALSE	GAACAC	0.5	6
martini_3125894	MSMEG_3053	GTGAACCGGCAGTTGGATTCGGCATGCGCGGAATTGGTATCCTTGCTGGTG	not.significant	perfect	TRUE	TGCTGGT	0.571429	7
martini_3127700	MSMEG_3055	TTGCGCGGCAGCGTCCCAAGCGCTTGGGTGCAACAGGGCAGAATTGAGATT	not.significant	imperfect	FALSE	TGAGAT	0.333333	6
martini_3129068	MSMEG_3056	GATGAGCGCAACCCTGGATCGAAACGTCCGACTGGTTTACAGTTCGGCCCG	not.significant	perfect	FALSE	TCGGCCC	0.857143	7
martini_3132733	MSMEG_3059	CCGCGGCGCCCCACAACCACGACGTCGCGCGGTGTGCGTACCGTGTCGGTG	not.significant	perfect	FALSE	GTCGGT	0.666667	6
martini_3132696	MSMEG_3060	CATCGGCGGTGGACAGTTGGAACGGCACAAGCTCCAGTACCTTCTGCAGAA	not.significant	perfect	FALSE	CTGCAGA	0.571429	7
martini_3135442	MSMEG_3062	CAGGAGCCATCTCGCGTCCAGATCGACCCTTTGCACATAGGGTGATCTGCA	not.significant	perfect	FALSE	GATCTGC	0.571429	7
martini_3137866	MSMEG_3064	ACTACCAGACACCACGGTGAGACGGTGCACGGCTTCCCTAGACTGGCGCAG	not.significant	perfect	FALSE	GGCGCA	0.833333	6
martini_3138585	MSMEG_3065	CGCATCCGTGCGGTCACCCCCAACCCTGGCGCGTGGACCATGATCGGTGAG	uncategorized	imperfect	FALSE	NA	NA	NA
martini_3140241	MSMEG_3066	GGTGAGGATCGCCGGAAGCACACCGCGGCTGCGTTGTTAGGCTGACGTGCA	not.significant	perfect	TRUE	GACGTGC	0.714286	7
martini_3142005	MSMEG_3068	GGGCCCATCGGACAGCGTCGACCATGCCCTGTTCTCGGTACACTCGTACCA	not.significant	perfect	FALSE	CGTACC	0.666667	6
martini_3144667	MSMEG_3070	CGGACCGTTGGAGAAAGCAGTTCGTCTGGGCGAGCCTCTACGATGCAGTTA	not.significant	perfect	FALSE	GCAGTT	0.5	6
martini_3144739	MSMEG_3071	CCAGACGAACTGCTTTCTCCAACGGTCCGCCGACTGAATACTCTGGTCGCG	not.significant	perfect	FALSE	GGTCGC	0.833333	6
martini_3145382	MSMEG_3072	TCGGTAAGAGCTGGTGTAACGGCGCGTTTCCGGTGGTTCATACTGGAGTCG	repressed	imperfect	FALSE	GGAGTC	0.666667	6
martini_3150177	MSMEG_3076	GGTTTCCAGGTTACTGCCGCGATCCGACGGAACTCCGCTACCGTCGAGGTG	not.significant	perfect	FALSE	CGAGGT	0.666667	6
martini_3150228	MSMEG_3078	ACCTCGACGGTAGCGGAGTTCCGTCGGATCGCGGCAGTAACCTGGAAACCG	not.significant	perfect	FALSE	GGAAACC	0.571429	7
martini_3152289	MSMEG_3079	CGGACCCGCATTCGGCGGCAACCGCCGCCGATATCGAGGATGATCGACACG	not.significant	imperfect	FALSE	NA	NA	NA
martini_3153147	MSMEG_3080	CTCGGTCAACCGGGCGCCCTGGAGTTCCTCGACACCTACCATCGGCTGTTG	not.significant	perfect	FALSE	CGGCTGTT	0.625	8
martini_3154212	MSMEG_3081	AGGCCCGCGTCGAGTTTGCTGACGTATCTCGACCTGGTACACCTTTACATG	uncategorized	imperfect	FALSE	TACAT	0.2	5
martini_3157244	MSMEG_3084	TGCACTGACCACACCGCACGCGGCGGAAACGGCCCCATTAGGCTGGCGACG	not.significant	perfect	FALSE	GGCGAC	0.833333	6
martini_3158149	MSMEG_3085	CCGCTGAAGGGCATCCTCAAGTACTACGACGCGCCGATCGTGTCGAGCGAC	not.significant	imperfect	FALSE	GTCGAGCGA	0.666667	9
martini_3169776	MSMEG_3095	AATTGCGCGGATGTTGACGGCCTCACAAATTCATTCATAACGTGAGGTGCG	not.significant	perfect	FALSE	GAGGTGC	0.714286	7
martini_3173117	MSMEG_3098	GGCACGCAAATGCGCCGTATTCGGCGCTCCCGTTGCCCATACTGGGGGGTA	not.significant	imperfect	FALSE	GGGGGGT	0.857143	7
martini_3179641	MSMEG_3103	GGCCGGACCACACTAGGGTGTTTGGTGAAGAAGCAAGTGCAAGTTCGATCA	not.significant	imperfect	FALSE	CGATC	0.6	5
martini_3181840	MSMEG_3107	CCGCCGGTCTCGGCGACTTCGATGGCATGCACGCCACCTATCATCCACTCG	not.significant	perfect	FALSE	CCACTC	0.666667	6
martini_3187321	MSMEG_3111	GTCAACACCGCATCGATGGCGGCAAAGCAGGGCCGGGTACCGTTCCTCGCG	not.significant	perfect	FALSE	TCCTCGC	0.714286	7
martini_3192839	MSMEG_3117	ACCTGAGCCCCTACTACAAGTTGTAGTTTGGCGTCATCTACGATCGGGCCG	not.significant	perfect	FALSE	CGGGCC	1	6
martini_3194634	MSMEG_3119	CGACCACCAGAGCAACCGGCCCCAGCCGACGACGCCTACGCTGAATCCCCG	not.significant	perfect	FALSE	GAATCCCC	0.625	8
martini_3196345	MSMEG_3121	GGCGGCTGGCCATCACAGCAGCGTAACCGGCGCAGAATACGATCCACTCCA	uncategorized	perfect	FALSE	CCACTCC	0.714286	7
martini_3204447	MSMEG_3129	TGATGATAGATACGGTTGCGTAGCTATGACTGCGTAGCTATCGTGGCCCCG	not.significant	perfect	FALSE	GGCCCC	1	6
martini_3207089	MSMEG_3132	CGTGTGCTGCATCCTGGCCAGTCACCCGCGGCTGTGAATACACTGTGCGCA	not.significant	perfect	FALSE	GTGCGC	0.833333	6
martini_3212953	MSMEG_3140	TTGACCAAGCGCACACTTTGGAGTGGACTGGACGCCGCTAGTCTGGAGGGG	uncategorized	perfect	FALSE	GGAGGG	0.833333	6
martini_3214829	MSMEG_3141	CGTTGAACAAATCACGCCGCGCGGGTGTGACTGGTTCTTACTCTGGGTATG	not.significant	perfect	FALSE	GGGTAT	0.5	6
martini_3218636	MSMEG_3143	GGACGTGACCTGGGCGTTATGCAGGACAAGCGTACTGTTAGGATCAGGTCG	repressed	perfect	TRUE	CAGGTC	0.666667	6
martini_3218854	MSMEG_3144	GATGCGGTGTCGGTTCCCGATGTCGCGCGATCACGGCGTACCGTGCCCGTG	not.significant	perfect	FALSE	GCCCGT	0.833333	6
martini_3219564	MSMEG_3145	AATTTGTGACTAAAGTTTCTTTAGCGTCAGTTGTGACGTACGGTTCATTCG	not.significant	perfect	FALSE	TCATTC	0.333333	6
martini_3221927	MSMEG_3147	AGTTATGGCCAGCGTCGACGGATCTCGAGGTGCCTGGAATAGTTGACGTCG	repressed	imperfect	TRUE	TGACGTC	0.571429	7
martini_3225319	MSMEG_3150	GCCCCGAGGCGATTTCTGGCTGGACCGGCCAACACGTTAAGTTGACGGGCG	not.significant	perfect	FALSE	GACGGGC	0.857143	7
martini_3228911	MSMEG_3153	CACCCTAGCGAATACGTCCCCTTGCAGGTGTGACAACTACACTGCCTTCCA	not.significant	perfect	FALSE	GCCTTCC	0.714286	7
martini_3229155	MSMEG_3155	ATCTGGGCCGACGGTCTGGTGTTCCTCGTCGTGTCCGTACTGTTGCTGGTG	not.significant	perfect	FALSE	TGCTGGT	0.571429	7
martini_3231804	MSMEG_3157	ATGCCTCGCCGAAGCGATGTTGTCGCCTTCGCCCCGTAGTCTGGACAACTG	not.significant	perfect	FALSE	GGACAACT	0.5	8
martini_3235598	MSMEG_3160	TGGAGAAGGTTTACGGCCGCCATCAGGCGGAGATCCGTACGATTTCCGGGG	not.significant	perfect	FALSE	TTCCGGG	0.714286	7
martini_3236781	MSMEG_3161	CCGCGCGTGAGCTCTCCGGCGCGATCAGGCTGATCTATCCTCGTGAAAGTC	not.significant	perfect	FALSE	CGTGAAAGT	0.444444	9
martini_3237553	MSMEG_3162	AGATAGGTAACACATCGAACATTTGCCAGCGCGGTTGGTAAGTTTGATGTG	not.significant	perfect	TRUE	TGATGT	0.333333	6
martini_3239993	MSMEG_3163	TGCGGCAACGATCGTCGCCAATCGACCGAAAACGGGTTTATTGTGTGGTGG	not.significant	perfect	FALSE	GTGGTG	0.666667	6
martini_3242403	MSMEG_3168	CGACCTCTACACCCTCAACTGCGAAGAGCCAGATTAGCTAACGTTGACGCA	not.significant	perfect	FALSE	TGACGC	0.666667	6
martini_3243038	MSMEG_3169	TCCGGGTAGGGCGTTTCGGACCGATTTGCACCACTCACTAGAATCAGTGCA	repressed	perfect	FALSE	CAGTGC	0.666667	6
martini_3248559	MSMEG_3171	TTTCTCCTCATGGGGTTGACACGTGCGGCCCGATCGGAAACGTTGGAAACA	not.significant	imperfect	FALSE	NA	NA	NA
martini_3249553	MSMEG_3173	TCAGTCACTCGACCATCATCCCAAAGTGCCGGTGCGGGACAATCTCGACCG	not.significant	imperfect	FALSE	NA	NA	NA
martini_3249596	MSMEG_3174	GGGTTCACGGTCGAGATTGTCCCGCACCGGCACTTTGGGATGATGGTCGAG	not.significant	imperfect	TRUE	GGTCGA	0.666667	6
martini_3253005	MSMEG_3178	CGAACGCGACACGCCCGAGAGTGTCGGTGGGGGCCAATAGACTGGCTGACC	not.significant	perfect	FALSE	GGCTGAC	0.714286	7
martini_3257067	MSMEG_3180	GCATGTTCTGTCTGTGGCATACCCCGAGTGAACAACTTAGAGTTGGCTCTA	not.significant	perfect	FALSE	TGGCTCT	0.571429	7
martini_3258382	MSMEG_3183	TCTGCTCACCTCATTTCAGGGAAACCCCTGGTTGGTGGCAGTATTGACGAG	not.significant	imperfect	TRUE	TGACGA	0.5	6
martini_3266033	MSMEG_3186	ACTGTCGCGTGGTGGAGGGAAACGTCCTGCTGTACCACGACTCTCACCATC	activated	imperfect	FALSE	CACCAT	0.5	6
martini_3268125	MSMEG_3187	CAACACGTTCCGAATGTGAGCAGACGGGGGTTGTTAGGTAAATTGACCTCG	not.significant	perfect	FALSE	GACCTC	0.666667	6
martini_3268212	MSMEG_3188	TTCGGAACGTGTTGATCACACCCACGGGCAAAGGGCTAGGCTCCCCGTCTG	not.significant	perfect	FALSE	CCCCGTCT	0.75	8
martini_3269516	MSMEG_3189	CAGATCACCGCGGGCATGGTCGGCGTCGCGCGTGCATTAACCTGAACGGTG	uncategorized	perfect	FALSE	GAACGGT	0.571429	7
martini_3271449	MSMEG_3191	GAACGCTTCGAGGCGTTGAGCGCGGCGGCGTTTGACGCAGACTGGATCACG	not.significant	imperfect	FALSE	GGATCAC	0.571429	7
martini_3273387	MSMEG_3193	GCTGAACGGTGTTCAGGTTACTTGAACGGTGTTCAGGTTAAGATAAGCGTG	not.significant	perfect	FALSE	AAGCGT	0.5	6
martini_3273431	MSMEG_3194	GTTGCACACGCTTATCTTAACCTGAACACCGTTCAAGTAACCTGAACACCG	not.significant	perfect	FALSE	GAACACC	0.571429	7
martini_3276816	MSMEG_3197	CCGGGTGAGTCGGCTGGACTCTTAGACCTTTCTTAAGCAAGAATGCCCGGA	not.significant	imperfect	FALSE	GCCCGG	1	6
martini_3277550	MSMEG_3199	GAACCTGGAACACGACGGCGAGCACTTCGTGGGCGGTGCTACGATTGGGCA	not.significant	perfect	TRUE	TGGGC	0.8	5
martini_3283682	MSMEG_3203	CCGGGATCCTGGTAGCCGAAATCGTTTGACCGCGATGCCAGACTGCCCGTA	not.significant	imperfect	TRUE	GCCCGT	0.833333	6
martini_3284198	MSMEG_3204	GGTTGCGCAGGTCGATGCGGGACATCTGAAACTTGGCCATCATGTTCATTG	uncategorized	imperfect	FALSE	NA	NA	NA
martini_3294218	MSMEG_3215	AGGTCTCGTTGACCGCCGGACCTTTCAGGAAGGGCGCGTAGCCTTACGCGG	not.significant	perfect	FALSE	TACGCG	0.666667	6
martini_3294721	MSMEG_3216	CCAGACCGACATCAGGGCCCCGCCATCAAGACGGCGTAGCGTTCTCGGTCA	not.significant	perfect	FALSE	TCTCGGTC	0.625	8
martini_3294784	MSMEG_3217	TACGCCGTCTTGATGGCGGGGCCCTGATGTCGGTCTGGGAGGATTGATCCG	not.significant	imperfect	TRUE	TGATCC	0.5	6
martini_3296997	MSMEG_3219	ACAGAAGGGGCGGTGACAGATGAGGGTGTGGGGACGGTTACCCTTCGATGG	not.significant	perfect	FALSE	TCGATG	0.5	6
martini_3301834	MSMEG_3223	GCCGGTGGTTGCGGCGCAACCGCTAGCCGGGCCTCTGGCATCCTGGCTGTA	not.significant	imperfect	TRUE	GGCTGT	0.666667	6
martini_3302656	MSMEG_3225	CCGACGATGCTGCCTTCGTAGGCGGTTACCTGCACTGATACACTGGTCGAG	not.significant	perfect	TRUE	GGTCGA	0.666667	6
martini_3308803	MSMEG_3227	CCGTCGTCTGAATCGTCGTCTGAATCGATCAACGACTATGCTCGGCAGATG	not.significant	perfect	FALSE	CGGCAGAT	0.625	8
martini_3317656	MSMEG_3233	CTGCGTCGATCTCCTGGCTATCGCCGAGCATCGCTACTACACTCCGTCGTA	repressed	perfect	FALSE	CCGTCGT	0.714286	7
martini_3318319	MSMEG_3234	GGTAACGTAAAATCCGCTGACCGCGTGTGCCGGTGTGCCACAATTCGGCCA	not.significant	imperfect	TRUE	TCGGCC	0.833333	6
martini_3318450	MSMEG_3235	TCCATTACCAGCGTGCGCGCTGGGTCCATGGTCGTTAACGTTTCCGGGTTG	not.significant	perfect	FALSE	TTCCGGGTT	0.555556	9
martini_3320255	MSMEG_3237	GCCGCGACGTGGTACCTCGTGATCACGAGCATCCTGATGGTCGGCCAGTAC	not.significant	imperfect	FALSE	CGGCCAGTA	0.666667	9
martini_3321162	MSMEG_3238	AAAAGCCTTCCTGTCCAAGGTGATGTAGCCCGTCGGGTAGCGTCGGACGGG	uncategorized	perfect	FALSE	CGGACGG	0.857143	7
martini_3322077	MSMEG_3239	CGTGGCGATCGGTGCCCTGAGCGGGCGTGCGATCACCTTAAGCTGAGCACG	not.significant	perfect	FALSE	GAGCAC	0.666667	6
martini_3328852	MSMEG_3246	GATGATGCCCTGCAGTCGCTGATCATCGGCTGTCACGACACAATGTTGGCA	not.significant	imperfect	FALSE	NA	NA	NA
martini_3329635	MSMEG_3247	GCATCGTTCAACATCGCGCACGCAGGGCGGTGGTTGGCTATGTTCTACCCG	not.significant	perfect	FALSE	CTACCC	0.666667	6
martini_3332012	MSMEG_3249	TCCTGCTCGTTCTGGTCCTGTTGTTCCGGCCGACCGGAATACTCGGTGAGA	not.significant	imperfect	FALSE	CGGTGAG	0.714286	7
martini_3334945	MSMEG_3252	CACGCCGCGCAGAATGCAGCAAAAGCGCACGCTCACGGCATGCTGAAGTGG	not.significant	imperfect	FALSE	GAAGTG	0.5	6
martini_3337308	MSMEG_3256	CAGGCCAGCGACGGCTTGCCCTCGGTGTCCGCGGCGGCGATGATCAGGCCG	not.significant	imperfect	FALSE	CAGGCC	0.833333	6
martini_3337949	MSMEG_3257	CGCGTTGCTGAGCACGCGCGGAAACGGTGCATTGGAGTAGCTTCGCAGGCG	not.significant	perfect	FALSE	CGCAGGC	0.857143	7
martini_3339441	MSMEG_3259	AGCAGTGGCTGGTCGACCACGTCGCCGATGACCAGGCATAAAATCGCGGCG	not.significant	perfect	FALSE	CGCGGC	1	6
martini_3342632	MSMEG_3263	CCCGACCGCACCGCACCACGCTGAGCACCCCGCGTCGTAGGGTTGTCGGCG	not.significant	perfect	FALSE	TGTCGGC	0.714286	7
martini_3345905	MSMEG_3264	TGTTCATTGAACCTTGACGACGAACGGATGTTCAGTGTCATACTTCACTCG	repressed	imperfect	TRUE	TCACTC	0.5	6
martini_3345999	MSMEG_3265	ATGAACAGATGTTCTGGACAATTGTGCATACGTGTGGTTAATGTGACTGCA	not.significant	perfect	FALSE	GACTGC	0.666667	6
martini_3359207	MSMEG_3278	CCGTACCGGTCGAGGTTGGTTGATCGCGCGTCCGCGGATACCCTCCGAACA	not.significant	perfect	FALSE	CCGAAC	0.666667	6
martini_3363827	MSMEG_3281	GTGCTTGTAACGCTGCAAAACGAAGGAATCCATTGTAAAAATGTTAAATCG	not.significant	imperfect	TRUE	NA	NA	NA
martini_3365520	MSMEG_3283	GCTCGCCTGCGGATTCGCCGCCTGCACCCCACGCGGTTCATAATCGAGAAA	not.significant	imperfect	FALSE	CGAGAA	0.5	6
martini_3366066	MSMEG_3284	GACGAAATCGCAAGCCTCATAGAGGTATTGATATGGGTAAAGTGGCATGCA	not.significant	perfect	FALSE	GGCATGC	0.714286	7
martini_3367937	MSMEG_3286	GCTGCTGGAGTGGTTCGCGGCGCACCCGGTGTGACCGGCACACTGAGTGTG	not.significant	imperfect	FALSE	GAGTGT	0.5	6
martini_3368862	MSMEG_3287	CATACGTGCCGGTCTTTGCGGTCGTCCGGGCGGCTTGGCAAGATGGGAGCG	not.significant	imperfect	TRUE	GGGAGC	0.833333	6
martini_3373894	MSMEG_3292	TGTCCGATCACTCATTGACAGTCCTACTATTTCCAGGCAATATATTGCATG	repressed	full	FALSE	GCAT	0.5	4
martini_3376121	MSMEG_3297	AGGAACAACTCAACCTGGTCCGTGGAACGTCTGTCGCACAGAATCACTCTG	not.significant	imperfect	FALSE	CACTCT	0.5	6
martini_3383251	MSMEG_3304	AACCGTAGCGGTGGCTGGCCGGACCACGAAATCCGCGAGACACTGGACACG	not.significant	imperfect	FALSE	GGACAC	0.666667	6
martini_3386002	MSMEG_3306	ATGGCGACGAATTCGTAGGACGTGGTTGGACCTGTGACATCATCTGTCGGG	not.significant	imperfect	TRUE	CTGTCGG	0.714286	7
martini_3388061	MSMEG_3308	AGCGACGGAAAACACGCCGCATAGCGCCCGCCGCACGCTAGTGTCTGGACG	not.significant	perfect	FALSE	CTGGAC	0.666667	6
martini_3388626	MSMEG_3309	ACCGGTCGGCGTCTGCACGTCGATTCAGCGTGGCCGTCTAGCATGACGCCA	not.significant	perfect	FALSE	GACGCC	0.833333	6
martini_3391009	MSMEG_3312	TCGAGGCCGGCGTTCTTGGCGTCGCGGACGTACTGCCCATAATCGTGACCG	activated	imperfect	FALSE	NA	NA	NA
martini_3393002	MSMEG_3314	GGGGTTCGTCGGCCATCACGGAAAAGTATTGCATTGATTAAACTCGTTACG	repressed	perfect	FALSE	CGTTAC	0.5	6
martini_3394739	MSMEG_3317	ATCGCATCGTTCGCCACGCGCGGTCGCAGAATCGCCGATAACCTTTGCGCA	not.significant	perfect	FALSE	TTGCGC	0.666667	6
martini_3398583	MSMEG_3319	CACATGTGTTGCTTATTCCGAACGGTACACATGTGCGTTAAGCTACGCAAG	not.significant	perfect	FALSE	ACGCAA	0.5	6
martini_3403175	MSMEG_3323	GCCGGCCTCGTCTGTCGCAAATTTGTGTGACTGCGAGTAGCGTTAAACATG	uncategorized	perfect	FALSE	TAAACAT	0.142857	7
martini_3404755	MSMEG_3325	TTTCGCCTGACGCAGCCTGTATTCGGGCCGATTCGCGTAGAATCAGCACTA	uncategorized	perfect	FALSE	CAGCACT	0.571429	7
martini_3406905	MSMEG_3327	CTCGCACCCCGCCTGAAATCGCCACTCGCGCAACAACGTAACATCGCTGGA	repressed	perfect	FALSE	CGCTGG	0.833333	6
martini_3408539	MSMEG_3332	CACCCCAATGTCAACGTTGTAGACATACTGAATAGGTCTACGATGTAGATG	not.significant	perfect	FALSE	GTAGAT	0.333333	6
martini_3412438	MSMEG_3335	CGCCGCGTGTGCCACTATGCGGAACGGTGTACGGGTGTTAATGTCAACTTC	not.significant	perfect	TRUE	CAACTT	0.333333	6
martini_3414256	MSMEG_3336	CGCTGTTTTCGGTGGTGATGGACCTGGATGCCGGACGGATAATGTTTAGCG	not.significant	perfect	FALSE	TTAGC	0.4	5
martini_3414628	MSMEG_3337	CTCTTCGCCGAAGCTTGCGCTCACTTGCGTGCCGTATTACGGTACAACATG	not.significant	perfect	FALSE	ACAACAT	0.285714	7
martini_3414647	MSMEG_3338	GATGACGTCTCCCCGCTGTTCCTTAACGTGGCATGTTGTACCGTAATACGG	not.significant	perfect	FALSE	AATACG	0.333333	6
martini_3418417	MSMEG_3341	ATCGGCGTGCCTCGAACGGATAACCGTCCAGCGCGGGGACGCTGATCACCG	not.significant	imperfect	FALSE	GATCACC	0.571429	7
martini_3418912	MSMEG_3342	CCATCGCTGTGCGTGGCCGATTTCGGTTGACGCGCCGATATGATCGCGGGA	not.significant	perfect	FALSE	CGCGGG	1	6
martini_3421533	MSMEG_3344	GTCGAGAAACATGCCCAGCGCCAGCAGGATTGCGGCGATATGCTGAGACCG	not.significant	perfect	FALSE	GAGACC	0.666667	6
martini_3422429	MSMEG_3345	ACGTTGTATACATGATGAATGCACACCGTGTAAATGGTTCAATGATTGCTA	not.significant	imperfect	FALSE	TGCT	0.5	4
martini_3428222	MSMEG_3352	ACCTCGCGTGCCACATGACTCGGCTGGCGAGTATGGCGTATCTTGTTGGCA	not.significant	perfect	FALSE	GTTGGC	0.666667	6
martini_3431413	MSMEG_3357	TGCGTGCCTGCCGACAGGCGCCTGTAACGAGCGACCGCTACGTTTGGACCG	not.significant	perfect	FALSE	TGGACC	0.666667	6
martini_3432244	MSMEG_3358	AGCAACCGCCCCGGGTGCTCGGAGGGCCTGATCGCGGTGGACACTATGGCG	not.significant	imperfect	FALSE	ATGGC	0.6	5
martini_3432980	MSMEG_3359	CCGCCGAGATGTCTTGACGCACGAATCGGCGCCTGCGTACAGTCAACTATA	not.significant	perfect	FALSE	CAACTAT	0.285714	7
martini_3434278	MSMEG_3360	TCCGGTATTTTCCAGTCAGGCGGGGTTCCTGGCTATGTACCATGGTTGGTA	uncategorized	perfect	FALSE	GGTTGGT	0.571429	7
martini_3435182	MSMEG_3361	ATCGTCACTTCGACCACATATAGGGGCACCCAGCCACTACATTTGATGATC	not.significant	perfect	FALSE	TGATGAT	0.285714	7
martini_3436322	MSMEG_3363	CAGTGTGCTGTGGAACGCTCTTTACGCCGGTCGCCCTATACTCGGGAGCCG	not.significant	perfect	FALSE	CGGGAGCC	0.875	8
martini_3437437	MSMEG_3365	AGGCCCGCAGTTCTGTTCGTGACCATCGGCATCTGTGAGATCTTGGGTATG	not.significant	imperfect	TRUE	GGGTAT	0.5	6
martini_3441702	MSMEG_3370	CGCTGACGCCCACGACTTTCCCGTCACGCCCTGCGCCGTAGGCTCACGGCA	not.significant	perfect	FALSE	CACGGC	0.833333	6
martini_3445868	MSMEG_3375	CGTTTCGCCCCTTGCCTCGCACCGGATCGCCATGGCGCACAATGGGCCACG	not.significant	imperfect	FALSE	GGGCCAC	0.857143	7
martini_3447605	MSMEG_3376	GCAGAACGCGCCGCGCGCGCGATCCTGGGATGACTCGATAATCTTCGTGTA	not.significant	perfect	FALSE	TCGTGT	0.5	6
martini_3449659	MSMEG_3377	TTCCTGTGCGATTTTGCGAGATCGCTATTGTTCTAATACAGTTCACGGCTA	not.significant	perfect	FALSE	TCACGGCT	0.625	8
martini_3452108	MSMEG_3378	AAAACTCCGGCAACCGACACCGGGGCGTGGATCGGGGATATGCTCTGCGCG	not.significant	perfect	FALSE	CTGCGC	0.833333	6
martini_3450104	MSMEG_3379	CACGCGGGGCACCCGGATTCCTCCGTAGCGCGTCTGCGTAGAGTCGGCCCG	not.significant	perfect	FALSE	CGGCCC	1	6
martini_3453327	MSMEG_3382	GCGAACTTGTCCGCGCGCACCGAGTATGCGTTGACAGGTATATTCCTTGAG	not.significant	perfect	FALSE	CCTTGA	0.5	6
martini_3454319	MSMEG_3383	GCGCATCGCAAACCAGGTCGTCTATGTCGCGGGGGATACGATTTCCTACCG	repressed	perfect	FALSE	TTCCTACC	0.5	8
martini_3459783	MSMEG_3389	TAACTAAACACGTTATTGCGAAATTCCCGCGAACGTGCCAGAGTGATGTGG	not.significant	imperfect	TRUE	GATGTG	0.5	6
martini_3465851	MSMEG_3395	CTTCCAATGGCTGTTCATCACCAAAGGCTGGCTGGAGTTACAGTTCGAAAA	not.significant	perfect	FALSE	TCGAAA	0.333333	6
martini_3471621	MSMEG_3400	TGAAACTTCACGACAACATCTAGGTCATCGACTGCGCCGACGATCTTGGTG	not.significant	imperfect	FALSE	CTTGGT	0.5	6
martini_3481863	MSMEG_3408	GCCGGTTCTACCATCGTCCGCCCAGAGGGGCAACCTGCTAAGGTGGTTCCG	not.significant	perfect	TRUE	GGTTCC	0.666667	6
martini_3484243	MSMEG_3411	GCCGTCCCATCCCCTTGCGGGCAAGCGCGACCGGCCTACACTGGCTCATCG	uncategorized	perfect	FALSE	GGCTCATC	0.625	8
martini_3485580	MSMEG_3412	TGCGGCCGGCCAGTTCACCGATTCGCATATAGCCGTTATAGCTTGACCCTG	not.significant	perfect	FALSE	GACCCT	0.666667	6
martini_3489809	MSMEG_3418	GGTTCGCAGGATATTGCTGCGGACCCCGCCGCAGTACCAGGATCGTTTGAA	not.significant	imperfect	FALSE	NA	NA	NA
martini_3490880	MSMEG_3419	CGTTTCCCGAGTCGGTTGCGCGCACATCGGGTATCCGGAGGATCAGGTGCA	not.significant	imperfect	FALSE	CAGGTGC	0.714286	7
martini_3493473	MSMEG_3421	TCCTGTTCGAGGTATTGAACTGCGTTCTGATGCGGCGTATGTTGGCCATCA	not.significant	perfect	FALSE	GGCCATC	0.714286	7
martini_3497214	MSMEG_3425	CTGGGCAACCCCGTCAAGGCCGCCGAAGCCGTCCTGGCGATACTGGACGAG	uncategorized	imperfect	FALSE	GGACGA	0.666667	6
martini_3497937	MSMEG_3426	CGGGAAAGACTTACTTGACACGGTGTAGATTATTATTTGACACTGTGTTGA	not.significant	imperfect	TRUE	NA	NA	NA
martini_3501227	MSMEG_3430	CGGCGATCACCGCTTGGCTCGGCGCCGTCTCGAACTGAGACAATGCGGGGA	repressed	imperfect	TRUE	GCGGGG	1	6
martini_3505474	MSMEG_3432	ATGGCGACGGAGGAAGACACGCGATAGTTCACCGGCGATACGCTACAGCCG	not.significant	perfect	FALSE	ACAGCC	0.666667	6
martini_3502259	MSMEG_3433	GTCGGCTCGGCCGGAATTTGCGCACTAAGGTCGGGCCGTAGGCTGCCCTGG	not.significant	perfect	FALSE	GCCCTG	0.833333	6
martini_3505493	MSMEG_3434	TATCTGGGGTAACGGCGTCGGCAGACAGCTGCGGCTGTAGCGTATCGCCGG	not.significant	perfect	FALSE	ATCGCCG	0.714286	7
martini_3506175	MSMEG_3435	CGCCAGCTGACGAACCGAACAGCCGTGTAGCAGTCTGTTACACTCGTTTCA	not.significant	perfect	TRUE	CGTTTC	0.5	6
martini_3508607	MSMEG_3437	TGCTTTGGAACGCGGACGATTCTCCTTCCCCCATGCCTAGACTCGTGGGCG	not.significant	perfect	FALSE	CGTGGGC	0.857143	7
martini_3509159	MSMEG_3440	TGTCCTCGTTGTTGCGGCGGGCCACCGGTTCTTCGGACTAGCCTGGAAACA	not.significant	perfect	FALSE	GGAAAC	0.5	6
martini_3511269	MSMEG_3441	CACAACCTGACCTGTGGGCGCGGGTGAACCGAATGTGCGACGATGCCCAGG	not.significant	imperfect	TRUE	GCCCAG	0.833333	6
martini_3511367	MSMEG_3442	GTGTTGCGTCGGCACAGCGGCCCCTCAGACAGTCGTGAGAGCCTGAATACG	not.significant	imperfect	TRUE	GAATAC	0.333333	6
martini_3512221	MSMEG_3443	TGATACGCGAACGCGTTTGTCCGAGCGTCGCTGGGGATATTCTGCCGATCG	not.significant	perfect	FALSE	GCCGATC	0.714286	7
martini_3515532	MSMEG_3447	GGAGACGCCTATCCGGGATTAACACAACACATCTCGGCATTGTTATCAACG	not.significant	imperfect	FALSE	TATCAAC	0.285714	7
martini_3518353	MSMEG_3449	ATCGAAAACCAGTGCGCGTAGAGCCATGAATCGACGGTACTCTCCGGACTG	not.significant	perfect	FALSE	CCGGACT	0.714286	7
martini_3519980	MSMEG_3451	CCGCGAGGCTCAAGTTGCTATCCGGAATGTGTTCCACTTAAGGTAAGCGGA	not.significant	perfect	FALSE	AAGCGG	0.666667	6
martini_3519974	MSMEG_3452	GCCTGGTCAGAACGTGCGGTCATCGATGCCCCTGGCGTAGGTTTAACGGAA	uncategorized	perfect	FALSE	TAACGGA	0.428571	7
martini_3520754	MSMEG_3454	ACTGCGGTGCACTGTCACCACCGATCGTTTCGATTGGCTAAGCTTTGGGGG	not.significant	perfect	FALSE	TTGGGG	0.666667	6
martini_3523511	MSMEG_3457	TGACGATCCGAATGAACCACACCCGTCGCGCCGCACGCTAGCCTCGTAGCG	not.significant	perfect	FALSE	CGTAGC	0.666667	6
martini_3526064	MSMEG_3459	TTTGCGGTGCTTCGTCAGTATCGTGCTTGGCGATGGCGCAAGATGGATCTG	activated	imperfect	FALSE	GGATCT	0.5	6
martini_3526436	MSMEG_3460	AATTCGAGAAAGACTTGACTGCGTCCAATCGGGCGAGCAAGGTGGGCGGCA	activated	imperfect	FALSE	GGGCGGC	1	7
martini_3534496	MSMEG_3466	CGGCCAGGCGCAGCACTTTGGCGATCTCGGCCGGGGTGTACAACGTACTCA	not.significant	imperfect	FALSE	ACTC	0.5	4
martini_3534240	MSMEG_3468	GACACCTACGCGGGGCCCCACGCGTAGCGGCCATCGGAGAAGATGGCCGGG	not.significant	imperfect	FALSE	GGCCGG	1	6
martini_3539081	MSMEG_3472	GAATTGATCCCGGCCGACGCCCGCGTGGAGATCGACGCCAAGATGGCCGCG	not.significant	imperfect	FALSE	GGCCGC	1	6
martini_3542491	MSMEG_3475	GCCGTGATACTTGCCGAACTGCCAACGGTAAGCCCCTAGACTGTCCCCTCG	uncategorized	perfect	FALSE	GTCCCCTC	0.75	8
martini_3543696	MSMEG_3476	CGCGGCAAAAAGTGGCACCGCCCCTCGTCCGCCGTCCGTAGGGTTGACCTG	not.significant	perfect	FALSE	TGACCT	0.5	6
martini_3546068	MSMEG_3479	TATCACCCCGGACTGTTGGAACCGGCCCGGGTTTTGACAGACTGTTGTGCA	not.significant	imperfect	TRUE	NA	NA	NA
martini_3546178	MSMEG_3480	GATGACGGGTGGAGCCGGGTCCGTGACGAGGGGTCTGGATGATGGGCAGGG	not.significant	imperfect	FALSE	GGGCAGG	0.857143	7
martini_3548528	MSMEG_3483	GGCCGAGAATCGATTCGAGCCCGAGCGCGCGGCCCGTTAGGCTGGCCGCCA	not.significant	perfect	FALSE	GGCCGCC	1	7
martini_3552631	MSMEG_3487	TGGCAGATCGGCCATGCCTCACGGCTCACGCCGCGCCGCAGACTGACAACG	not.significant	imperfect	FALSE	GACAAC	0.5	6
martini_3552713	MSMEG_3488	AGGCATGGCCGATCTGCCACATTTCCCACAAGAAGCGACACAATGGGCGAA	not.significant	imperfect	FALSE	GGGCGA	0.833333	6
martini_3554422	MSMEG_3489	TGTTATGGCTCTGTGACCGCTGCGTCACCGTTGGCTGGGAGTCTGATCAGG	not.significant	imperfect	TRUE	GATCAG	0.5	6
martini_3555820	MSMEG_3490	CAGGCCGCTGGGCGCGCACCGTCGGCGGCGACGCTGTTAGTCTGCGACTCG	not.significant	perfect	TRUE	GCGACTC	0.714286	7
martini_3556596	MSMEG_3491	GTCTTCGTCGCCGCCCTCGCGGTGACCGCAGGAGGGATGCTCGGCGGTGTC	not.significant	imperfect	FALSE	CGGCGGTGT	0.777778	9
martini_3557926	MSMEG_3493	TTGGCGTCCGAATGACCCCAAACAGCATTAGATGATCTAAGATTCACGGCA	not.significant	perfect	FALSE	TCACGGC	0.714286	7
martini_3558996	MSMEG_3495	CGCAGGTGGTACACATTTTGTCATTCTGTTAAATAAGCTAATATCTCGCTA	not.significant	perfect	FALSE	CTCGCT	0.666667	6
martini_3563298	MSMEG_3497	TGGCCCGACGTGTGTTGACATGCAGCTGTGTGGCTGCATATCTTCGGCCAG	not.significant	full	FALSE	CGGCCA	0.833333	6
martini_3563799	MSMEG_3499	CAGTCACAGAGTTTGAGGGGCCGAAATAAGCTCTGTTACTGTCCCGCCGCA	not.significant	perfect	TRUE	CCCGCCGC	1	8
martini_3564453	MSMEG_3500	CGATCGCACTGGTGCGCAGAACGCACGATCACATCCGATAACGTCTCGGTG	not.significant	perfect	FALSE	CTCGGT	0.666667	6
martini_3565763	MSMEG_3501	ACGGGATCAACCACAGCGCTGGTCGATTGAGGTGCCTCATACTTGGCGGTG	not.significant	imperfect	FALSE	TGGCGGT	0.714286	7
martini_3566077	MSMEG_3503	AGTTGCGGGGCGGCGGGCCGTCGCGCGTCGGCTCGTGCACAATATGTGACG	not.significant	imperfect	FALSE	NA	NA	NA
martini_3566814	MSMEG_3504	ATCGGTGGTTGCCCGGCGGGCTCGGGCGGGCACCGTTAGGCTTTGCGATCA	not.significant	perfect	FALSE	TTGCGATC	0.5	8
martini_3567012	MSMEG_3505	TGGATGTACTACACCGGCCTGCTGCTGACCGCCGGTGAGATACTGATCGCG	uncategorized	imperfect	TRUE	GATCGC	0.666667	6
martini_3568572	MSMEG_3506	CGGATGGGTGAGGACCGACGGGGCGTAACACCTGACCGTAGGGTCGAGACA	not.significant	perfect	FALSE	CGAGAC	0.666667	6
martini_3570017	MSMEG_3507	TGATGAGGTGGGGGTCGGCGCGCCGGACCCCGCCGAATATCCTCTGAGGCG	not.significant	perfect	FALSE	CTGAGGC	0.714286	7
martini_3572712	MSMEG_3511	TGACTCGGCGATCGGCCGCCGAATACAGGTATTCCCCTACTCTAGGGACCG	not.significant	perfect	FALSE	AGGGACC	0.714286	7
martini_3577834	MSMEG_3513	TCCGGTAAATCGGTCGCTTCCCGTTCGCCGCTCTGGCACATTCGAGATCTG	not.significant	imperfect	TRUE	CGAGATCT	0.5	8
martini_3578115	MSMEG_3514	CCGCCCGCGCCCGGTGACCGTGCCGATCGGCCGCAGCTAAGATTCACGGCA	not.significant	perfect	FALSE	TCACGGC	0.714286	7
martini_3578910	MSMEG_3515	AATTGGAACAGGTTCTAATTCATGTGCGCGCTGCGGTAGCCTCACGCGTCA	not.significant	perfect	FALSE	CACGCGTC	0.75	8
martini_3581326	MSMEG_3519	ACCGAGGGTTCGGCCCCACTGCCGCGTGGTGTGGTAGTAAATTAGAACACG	not.significant	perfect	FALSE	AGAACAC	0.428571	7
martini_3582605	MSMEG_3520	GTGTGTCTGGGGTCTTTCGCGCCGCCGTTCGATTATGTAGGGTTACATACA	not.significant	perfect	FALSE	TACATAC	0.285714	7
martini_3587930	MSMEG_3525	TTACCTCGTAGGTAGTGGCCTACGGGCACGCCATCGGTGAGACTCGAGGAG	repressed	imperfect	FALSE	CGAGGA	0.666667	6
martini_3591611	MSMEG_3528	TCGCCAGGTGTTTACCGGGCATGGTCGTTTCGACAACCTACACTGGAAGAA	repressed	perfect	FALSE	GGAAGA	0.5	6
martini_3593891	MSMEG_3531	GGGCAGAGCCCGGGTGCGCGGGGCGAGTGGAGCACCGGTAAGGTCGGCTCG	not.significant	perfect	FALSE	CGGCTC	0.833333	6
martini_3596474	MSMEG_3532	TGAACGGCCCGTTTTGTGCTGCCCACGGTCGGCGCGCAAGACTGGTCGACG	not.significant	imperfect	FALSE	GGTCGAC	0.714286	7
martini_3596538	MSMEG_3534	GCGCGCCGACCGTGGGCAGCACAAAACGGGCCGTTCACTACGCTGGGCACG	not.significant	perfect	FALSE	GGGCAC	0.833333	6
martini_3597069	MSMEG_3535	AGCCGCGCTGTTTCGGCCAAGGCGGCAGGGCACGGCGGTAGTGTCTGCCCA	not.significant	perfect	FALSE	CTGCCC	0.833333	6
martini_3601288	MSMEG_3538	CGGCCAACAGGGGATTCAACGTTCACAGGTCCATGAGGTATGGTCCGGTCA	not.significant	perfect	FALSE	CCGGTC	0.833333	6
martini_3601356	MSMEG_3540	TGGACCTGTGAACGTTGAATCCCCTGTTGGCCGGGAGGACAATCGACGGTG	repressed	imperfect	FALSE	CGACGGT	0.714286	7
martini_3620492	MSMEG_3558	AGTTCCCGTTTGACAGCCGAGATGCGGTATATCGGCGCATACTCGCAAGAG	not.significant	imperfect	FALSE	CGCAAGA	0.571429	7
martini_3623269	MSMEG_3561	CTCTGTAGTTCGCGCTGTGCCGCCCGCCGCGGCGCGGCAGAATGGCTTGTG	not.significant	imperfect	FALSE	GGCTTGT	0.571429	7
martini_3623794	MSMEG_3562	TGAAACTAGAACCTGTTCCAGATCGGCAGAGACGCGCGTACGATCCGGTCA	not.significant	perfect	FALSE	CCGGTC	0.833333	6
martini_3626720	MSMEG_3564	ACGGCGTTAAGCGTTGCCTCACAAAGGGCTTTCTGCACTACATTGAGAGTG	uncategorized	perfect	FALSE	GAGAGT	0.5	6
martini_3626886	MSMEG_3566	GTGGCCACGAAGGCTGGACTGCCTTGCCTAAGTAAGGTTAGACTCCGCTAA	not.significant	perfect	FALSE	CCGCTA	0.666667	6
martini_3629335	MSMEG_3569	CGGAAGTGGGGCATCGGCGCTCACGCGGCGCGGTGGGCTAGGTTCGCAGCG	not.significant	perfect	FALSE	CGCAGC	0.833333	6
martini_3629411	MSMEG_3570	CGTGAGCGCCGATGCCCCACTTCCGGTCGCGCTCAGGCGAGAATGGTCACG	uncategorized	imperfect	FALSE	GGTCAC	0.666667	6
martini_3633903	MSMEG_3574	CGTTGCAAGACGATGCGCCCCCGGCCGTGGCCCGATCTATCGTGGACGACA	not.significant	perfect	FALSE	GGACGAC	0.714286	7
martini_3635643	MSMEG_3575	CCCTACGCGCGCTCCCCCGGTCGGCGGGCCCGCGCGCGTACACTCCGGCTG	not.significant	perfect	FALSE	CCGGCT	0.833333	6
martini_3637969	MSMEG_3578	TCGGCACAAATATCGCTGTTGGAGCAAAGGTCCAGCTAATCTCTCTTTTCG	not.significant	perfect	FALSE	CTCTTTTC	0.375	8
martini_3654070	MSMEG_3589	CGCGCCGTTTCACCGCGGGCGCTCGAGAATCGGCATTAACATAGCTCACCG	not.significant	perfect	FALSE	AGCTCACC	0.625	8
martini_3655466	MSMEG_3592	CCGCTGCTGCTCCTCGGCGGCGAGGTGTGCGTCGGCTAGGGTCTGGCGCCG	not.significant	perfect	FALSE	CTGGCGCC	0.875	8
martini_3656837	MSMEG_3594	GCAACGCCCGAACGCTCAAGGAACTCGTGGCACACGAGTAGCCTGAGTTGG	not.significant	perfect	FALSE	GAGTTG	0.5	6
martini_3658192	MSMEG_3595	CGTGCGCTGTAACGTGCACACGGCCGCCCGTGCCCGGACAATCGATACACG	not.significant	imperfect	FALSE	CGATACAC	0.5	8
martini_3669859	MSMEG_3605	ATGTGCAGACGCGTTGACACATGAGCATAGAGCATTGCATGATCCACATCA	not.significant	imperfect	FALSE	CCACATC	0.571429	7
martini_3676698	MSMEG_3612	GCGAAAGCTCGCTGAGCTTGGAGTTCGCGCCTGCTGGGTACACTGCGCAAG	not.significant	perfect	FALSE	GCGCAA	0.666667	6
martini_3678081	MSMEG_3613	TGAATGACTAGTCAAACCATTTCACCGGTCACGAAGGGTAGAGTGGGGTCA	not.significant	perfect	FALSE	GGGGTC	0.833333	6
martini_3678154	MSMEG_3614	CCGGTGAAATGGTTTGACTAGTCATTCATGACCGGCGTAACCTTTTAGGAA	not.significant	full	FALSE	TTTAGGA	0.285714	7
martini_3682224	MSMEG_3619	CGGGCGCGTTGAGTTTCGTCAGCTAGCTACCGTCCAGTAACATTGGGGGCT	not.significant	perfect	FALSE	TGGGGGC	0.857143	7
martini_3682967	MSMEG_3620	CAGCCGCGGTGCGCTCGCAACCGTCTGACAACGCGTTTAGGGTCGGAGAAG	not.significant	perfect	FALSE	CGGAGAA	0.571429	7
martini_3689754	MSMEG_3627	TCCGCGGCTGAGGCTGCCGATCACCCCGGGGCATGGCAATATCGCCGTCTA	not.significant	imperfect	TRUE	CGCCGTCT	0.75	8
martini_3690239	MSMEG_3628	GACCCGCCCGAATCTTTTGGTACGGCGCCCGTGTAGACACAGACTGTGACG	not.significant	imperfect	FALSE	GTGAC	0.6	5
martini_3691372	MSMEG_3630	CTCACCGTTGCATACGACGCGCGGTAGTACGCCCGTAGTACGCTGGCTTTA	not.significant	perfect	FALSE	GGCTTT	0.5	6
martini_3691826	MSMEG_3631	GTTCTGCCGCCGACTGGTAATTCAGGTACCGGCTGAGGGACACTAACCGCG	not.significant	imperfect	FALSE	AACCGC	0.666667	6
martini_3697128	MSMEG_3633	TCCTGGCGTATGCGGTGCTGCTGATCCCGCTGGCGGTAGGGTCCGTGCGTG	not.significant	perfect	FALSE	CCGTGCGT	0.75	8
martini_3694314	MSMEG_3634	CTGTGGAGCGGTGACCACAGCGAAGTCGAGGCCTGAGTAGATTCGACTCCG	not.significant	perfect	FALSE	CGACTCC	0.714286	7
martini_3699424	MSMEG_3636	AACCAAGATTAGGTTTACCTCACAGCATTCTCTCGGGTAACTTCAAGCTCA	not.significant	perfect	FALSE	CAAGCTC	0.571429	7
martini_3699572	MSMEG_3637	TCGCCCTCGTACCCGGCCTCGCCCTCGGCAGTCGCGATAGTATTGAGCCTC	not.significant	perfect	FALSE	TGAGCCT	0.571429	7
martini_3701796	MSMEG_3639	ACAGCAGGCTCACCCGCGCGCTGCAGACGCGGACCCGTACAGTGACCGACG	uncategorized	perfect	FALSE	GACCGAC	0.714286	7
martini_3703173	MSMEG_3640	ATCGACATGACGGTGGAAACGCCGACGTTACCGATGGGTAAGCTGGATAAA	not.significant	perfect	FALSE	GGATAA	0.333333	6
martini_3705462	MSMEG_3641	GCCGCCGCGAGTTCAAAGCCCGCGCCGCTGCGCAGTGACTAGACTGCGGCG	not.significant	perfect	FALSE	GCGGC	1	5
martini_3710977	MSMEG_3642	GCTGACGCACCGACTCACCACATCCCGGGTCGAGCGGTAGAATTTGCAGCG	repressed	perfect	FALSE	TTGCAGC	0.571429	7
martini_3711762	MSMEG_3644	ACGCGGTTGTGGTGGCATCCGAGGGGGATTTCGGCAGCCATACTTTTCACA	not.significant	perfect	FALSE	TCAC	0.5	4
martini_3712461	MSMEG_3645	AAGTCGGCCGTACGCGACGTTCTGGATCGCTGAGGATTAGACTCGATTTCG	not.significant	perfect	FALSE	CGATTTC	0.428571	7
martini_3713815	MSMEG_3647	TCCGGCGGTGGTGAGTACAGCGACGCCCATTGCGCGGTACGGTCAACGTTA	not.significant	perfect	FALSE	CAACGTT	0.428571	7
martini_3714358	MSMEG_3648	TCGACGTCACCGCCTTGCGGCAACCGAAACCGCGCCAATACGCTCAGCCCG	not.significant	perfect	FALSE	CAGCCC	0.833333	6
martini_3715216	MSMEG_3649	GGAATCCGGATCTTCGGAAACGCCGCGGCGTTGCGGCGCAGACTGTTCGGA	not.significant	imperfect	FALSE	NA	NA	NA
martini_3715769	MSMEG_3650	GGGTCACCATTCGGCAGGCCGGCGGCGGCATCCTGGTCGACAATCAACCGA	not.significant	imperfect	FALSE	CAACCG	0.666667	6
martini_3719510	MSMEG_3654	CTGACGCCGTGGCGAATGAGTCCTGGCGAACCTCCGCGTACCGTAAACGTG	repressed	perfect	FALSE	AAACGT	0.333333	6
martini_3725492	MSMEG_3658	AACTAGAACACGTTCTAGCCTTCGCGTCGGTACGGGGATATCCTCATGGCG	not.significant	perfect	FALSE	CATGGC	0.666667	6
martini_3726226	MSMEG_3659	GACTCCGAAGAATTCAAGAGCAGTGATCTCGTTTCTGGCACACTGGCCGCG	not.significant	imperfect	TRUE	GGCCGC	1	6
martini_3726295	MSMEG_3660	ACGAGATCACTGCTCTTGAATTCTTCGGAGTCCCGTGCCACCATCAAAACG	not.significant	imperfect	TRUE	CAAAAC	0.333333	6
martini_3728325	MSMEG_3662	GTGGAGAGTAATGCCCCATAAGCAAAGCTATCGTCAGTAAGCTCGTGCGGG	not.significant	perfect	FALSE	CGTGCGG	0.857143	7
martini_3729863	MSMEG_3663	CCGGCACCGAACGCACGCGGCCGCCGGTGCCACCCCGTAGTCTGCGCATCG	not.significant	perfect	FALSE	GCGCATC	0.714286	7
martini_3732521	MSMEG_3666	TGGGGTGACCAGGTACTCAACTTCCGGTAACTGGGCTACGCTGCCGGGCTG	not.significant	perfect	FALSE	GCCGGGCT	0.875	8
martini_3734154	MSMEG_3667	AATCCGCAGTTCAGACGGGATTGCCGGGAGGCGTCGGTATCGTGGATGCCG	not.significant	perfect	FALSE	GGATGCC	0.714286	7
martini_3734153	MSMEG_3668	ATCTGACCTCCTCGTCGTTGCCTGGACGTTGAAATCGGTACGATCGGCAAG	not.significant	perfect	FALSE	CGGCAA	0.666667	6
martini_3736700	MSMEG_3670	CGCCCCGCGGCCGCGCTCGCCTGACAGGGGCCGTCCGCTAGGTTGTTGCGG	not.significant	perfect	FALSE	GTTGCG	0.666667	6
martini_3738538	MSMEG_3671	AAGGCTGCCCGCGCAGGCCCGCGCATAAACCCGAGCGGTAGTGTCGCCTCA	not.significant	perfect	FALSE	CGCCTC	0.833333	6
martini_3741043	MSMEG_3674	GGCCTCCGCAGCGGTTTCACATTCGTCACAGCTGCGATATGTTCGCAACCG	activated	perfect	FALSE	CGCAACC	0.714286	7
martini_3741614	MSMEG_3675	ACGCAAACAAGCGGTACCGGCGTTCCCACGTACTTTGTACACTGCTGGGCA	uncategorized	perfect	FALSE	GCTGGGC	0.857143	7
martini_3743679	MSMEG_3677	GGTCAGCGACTGACCATCGAACTCTGATCTGCGGCGGTAGCATTCGGCGCA	not.significant	perfect	FALSE	TCGGCGC	0.857143	7
martini_3745468	MSMEG_3678	ACACAATGAGGGCGTGGCGACACGGCTTCGAATCAACTACGTTGGCCAGTG	not.significant	perfect	FALSE	GGCCAGT	0.714286	7
martini_3746854	MSMEG_3680	CCGTTATACGCACGGGGAATGAAATCTCTGAGCAGGGAGTTTAACCGTGCG	not.significant	imperfect	FALSE	AACCGTGC	0.625	8
martini_3748623	MSMEG_3681	GGACCGGTATCTGAACACGGCCGCGACGCCGCGGCCCGTACGATCCAAGGA	not.significant	perfect	FALSE	CCAAGG	0.666667	6
martini_3747389	MSMEG_3682	CGCGACGGTGTGAGGCCGGCGGCAGGGATCCCGGCGCTAGAGTTTGCAGCG	not.significant	perfect	FALSE	TTGCAGC	0.571429	7
martini_3749226	MSMEG_3683	CACCGGCCCGGCGGTACCGCCGCGTGTGCGCGACGTGAGACCGTAGTCAGA	not.significant	imperfect	TRUE	AGTCAG	0.5	6
martini_3750203	MSMEG_3685	GGCATCATTTACCATCCCCCGGCCCGTTGGGGACGCGCACACTGGAGGTTG	repressed	imperfect	FALSE	GGAGGTT	0.571429	7
martini_3750715	MSMEG_3686	GGGCGCAAAAGGCGACGGGTCGGCGCGGACACCGGTTACGCTTCTGCCCCA	not.significant	perfect	FALSE	TCTGCCCC	0.75	8
martini_3751239	MSMEG_3687	TCCCGGCCGTCCCAGGCCATACGCACAGGCGCTTGTCGTATGGTCTTGGGA	not.significant	perfect	FALSE	CTTGGG	0.666667	6
martini_3755002	MSMEG_3689	ATCGAACCCAGGGTGACATACCCTGGCGATCAAGCTGTTACCTTCTGATTG	not.significant	perfect	TRUE	CTGATT	0.333333	6
martini_3759458	MSMEG_3694	CTCTGTCACGCGCCGAATTTGGGCGATCGCCCAATATCTAGACTGAGGCCA	not.significant	perfect	FALSE	GAGGCC	0.833333	6
martini_3770092	MSMEG_3706	AAAACTCTGAACCCGGCCCCGTCACGCCGATTCGAGGCAATGATTGGGGTA	not.significant	imperfect	FALSE	TGGGGT	0.666667	6
martini_3777183	MSMEG_3714	CACGCGCGAAGAGCACCCTCTCGAAGTTCCGCCGCAGTAGATTGCTGGCCG	not.significant	perfect	FALSE	GCTGGCC	0.857143	7
martini_3787176	MSMEG_3718	ATCCATTGCCCCTCAACGAGATATCCCGGATGAGTCGATACGATGTCCACA	not.significant	perfect	FALSE	GTCCAC	0.666667	6
martini_3792435	MSMEG_3725	TCAACTGTGGCAGTGGGCATCACGGAAGTTGTTCGACCTACAGTGTCGACG	not.significant	perfect	FALSE	GTCGAC	0.666667	6
martini_3794660	MSMEG_3727	CCCTGCGGTCTCACCTGTACCGAAGGGTTGACCGGACCTATCGTCTTCGTA	not.significant	perfect	FALSE	CTTCGT	0.5	6
martini_3798638	MSMEG_3730	TCCAAAACGTTCACAGATAAACGCAATTGAGAAGGTATATGATCCAGCTCA	repressed	perfect	FALSE	CCAGCTC	0.714286	7
martini_3800349	MSMEG_3733	CCAAGACCCACCGGAAACCCGCGAGTGCGAGGTCGCGTAGTTTTGAGCATC	not.significant	perfect	FALSE	TGAGCAT	0.428571	7
martini_3801876	MSMEG_3736	GTGTGACGCTGGGTTTCGGGGTCCGTCCGTGCTGCTTGTAGACTTCGGACG	not.significant	perfect	FALSE	TCGGAC	0.666667	6
martini_3802703	MSMEG_3737	GCCGATAGGCGCGGGTTATCGCTTCGGACGGGAGGGATAAGCTCGCCCGAG	not.significant	perfect	FALSE	CGCCCGA	0.857143	7
martini_3806540	MSMEG_3741	TTCCTGGCGCTGCTCGAATTGTTCCGCGCCAGGGCGGTAGCATTCGAGCAA	not.significant	perfect	FALSE	TCGAGCA	0.571429	7
martini_3808266	MSMEG_3743	CATCAGCGGGTCTGCCCGTCGCGGCAGCTCGGCGACGTTAAACTTGCCCGG	not.significant	perfect	FALSE	TGCCCG	0.833333	6
martini_3809784	MSMEG_3744	TGCCGGGCGGCAAATCCGCCCGGCGCGAAGTCGTCGAGCATTATGGTGCGG	uncategorized	imperfect	FALSE	NA	NA	NA
martini_3811745	MSMEG_3746	CGCGGCGCGCCAGCGACCACTTGTCGTCGTCGGTGTTAAGGTGAGATTCCG	repressed	perfect	TRUE	GAGATTCC	0.5	8
martini_3813961	MSMEG_3748	TTACGGCGCGCCTCCATCGTCTGACGGCGTACTCCCGACAGAATCACCCCA	not.significant	imperfect	FALSE	CACCCC	0.833333	6
martini_3816915	MSMEG_3750	TGTGCACGGTCGGGCGCAAGGCCGCCGCGCTGCAGTGGCATGCTGTCGATG	not.significant	imperfect	TRUE	GTCGAT	0.5	6
martini_3817803	MSMEG_3752	GCTGCAGCGCGCATCGCTGCTGTCCCCGTCGATCGACTAGCGTTGATGACG	not.significant	perfect	FALSE	TGATGAC	0.428571	7
martini_3819974	MSMEG_3754	AAGTTTGCTCTCATGTGGGTCACCACATAAGAGAATAGAGTTACGGCGGTC	not.significant	perfect	FALSE	TACGGCGGT	0.666667	9
martini_3827447	MSMEG_3759	TGAGCGGCGTCAAGAAAACTTGACACAAAAGGAACAGGCACAATCGCATCG	not.significant	imperfect	FALSE	CGCATC	0.666667	6
martini_3830739	MSMEG_3764	TCATCGGGCCGAGTGGCGGCATCGCGCTGCCCGTCGGATAGCGTCGCGGTG	not.significant	perfect	FALSE	CGCGGT	0.833333	6
martini_3829812	MSMEG_3765	CCAGTTACGCGTTGGAGGCACTGCAGGAGGTCGGCGCATATCCTGACCTGA	not.significant	perfect	FALSE	GACCTG	0.666667	6
martini_3831309	MSMEG_3766	GCATCACGAACCACCGTGCCCGGCGGCGGGGGCGCTGTTAGGCTCCCGCTG	not.significant	perfect	TRUE	CCCGCT	0.833333	6
martini_3834396	MSMEG_3767	GCTGGATCCATTACCGGAAGCAGCGACGATGGTTGTGCCATCATGGCCTCG	not.significant	imperfect	TRUE	GGCCTC	0.833333	6
martini_3834596	MSMEG_3768	GCGCCCGACCGGTGGGGCGAGGGGCCCGCGCCGGACGATAGGGTCGTCTGG	not.significant	perfect	FALSE	CGTCTG	0.666667	6
martini_3842933	MSMEG_3774	CGAGGCACTCGTTGCCGCGCGTGCCGTCGCCCGCGACAGCCTGGTCAAGAC	not.significant	imperfect	FALSE	GGTCAAGA	0.5	8
martini_3844895	MSMEG_3776	GCCGCTTAATGAATTTGCATAGATATGCATAAAAATGCAAAAATGTCTGCA	not.significant	imperfect	TRUE	NA	NA	NA
martini_3848755	MSMEG_3778	GGTGGGAAACGCATTCGGAGGCCGACAACGCGATCACCTATGATCGCCGGG	not.significant	perfect	FALSE	CGCCGG	1	6
martini_3850475	MSMEG_3780	TCGACGCGCACGATTGCCGGTCGGTTCTGCGGCCACATACTCTTGCGCCTG	not.significant	perfect	FALSE	TGCGCCT	0.714286	7
martini_3854240	MSMEG_3784	CGCCTGCTCGCATGTTCGCCACCGGAATGGGCGGCGACTACCGTGACCACA	not.significant	perfect	FALSE	GACCAC	0.666667	6
martini_3855250	MSMEG_3785	AGTGCAACGCATGTTGCAAATTGTGCTGTGACTTGTCTAACATGGCGCCGG	not.significant	perfect	FALSE	GGCGCCG	1	7
martini_3862720	MSMEG_3794	ATCAGGCGCCGCGCCTCATCGAGGTCGCGGTGTGGGCTATTGTCGGGATTC	not.significant	perfect	FALSE	CGGGATT	0.571429	7
martini_3862543	MSMEG_3795	GAACCGGGGTGGCCAACGGTGGGAGTGGGACTCCACTTACTGTCCCTGGCG	not.significant	perfect	FALSE	CCCTGGC	0.857143	7
martini_3862684	MSMEG_3796	GCCGAGATCCCGGCGGTGGAGGTGATCACCCGGGCGGCGATCATGTTGATG	not.significant	imperfect	FALSE	GTTGAT	0.333333	6
martini_3870128	MSMEG_3799	GGACGCCGACGGCTACCGAACCCAAGTTCTGTCCCTCTATCCTGGTGCCGG	not.significant	perfect	FALSE	GGTGCCG	0.857143	7
martini_3870120	MSMEG_3800	CTCGGTTGGGCCGCTCGCACCGCCGCGACTGCAGGCGTAGTGTCCGACCCG	not.significant	perfect	FALSE	CCGACCC	0.857143	7
martini_3873571	MSMEG_3802	GGGCGTGCCTCAGACCTCCGGCACGCCCGCCGCTTCCATATGATGCGAACG	not.significant	perfect	FALSE	GCGAAC	0.666667	6
martini_3874246	MSMEG_3804	GAAGTGCGGGTCAGCGCAGGTCGGGGCGGTTCACAGGTACGGTGGGGCTCA	not.significant	perfect	FALSE	GGGGCTC	0.857143	7
martini_3876491	MSMEG_3807	GCCAGACTAGGCATAACATGACCACTCGGTCAACTTGCTAGGCTTGGGTGG	not.significant	perfect	TRUE	TGGGTG	0.666667	6
martini_3880889	MSMEG_3808	CATAGCGCCACCGTATCGGGCTTGTCGGTGGTGGCGCATAGCATGGGTATG	not.significant	perfect	FALSE	GGGTAT	0.5	6
martini_3880937	MSMEG_3810	TTCATACCCATGCTATGCGCCACCACCGACAAGCCCGATACGGTGGCGCTA	not.significant	perfect	FALSE	GGCGCT	0.833333	6
martini_3882118	MSMEG_3811	GTGTCGTGATTCGCGCCCCATCGCAGCCGGCACCGGTTACTGTCTCGGGTG	not.significant	perfect	FALSE	CTCGGGT	0.714286	7
martini_3883237	MSMEG_3812	CACGGAGACCCCGCCGCGCACCACGCGGGCATGACCCGAATAATGCTGCAG	uncategorized	imperfect	FALSE	GCTGCA	0.666667	6
martini_3888105	MSMEG_3819	ACGACAAAGGGCATGGCCCTGAGCTGGCGCGCAGCGTAAGGTCACTTTTCA	not.significant	perfect	FALSE	CACTTTTC	0.375	8
martini_3904838	MSMEG_3833	CGCCCGAAATGAGCACGATCAACAAAAGAACTGTCCCTACGATTACACCTG	not.significant	perfect	FALSE	TACACCT	0.428571	7
martini_3906003	MSMEG_3835	GCGACGAGGTGCGCACCTACCTGAGCGGGTTGTCCGGTAGCGTCGAGATCC	not.significant	perfect	FALSE	CGAGATC	0.571429	7
martini_3906246	MSMEG_3836	AATATCTCCGCGATCACCGAGGTTGTCCTGCCCACAGCAATAATGGAACCA	not.significant	imperfect	FALSE	GGAACC	0.666667	6
martini_3911495	MSMEG_3839	CGGCCTCGGTGACCCCGATCGCGTCGGTGGCCACGAATAGAGTGAGGGCCG	not.significant	perfect	FALSE	GAGGGCC	0.857143	7
martini_3914357	MSMEG_3843	AAACTGCAACACGTTTCAGTTTCTGGGCTCTGATCGTCTAGTCTGACCGTG	not.significant	perfect	FALSE	GACCGT	0.666667	6
martini_3916139	MSMEG_3845	CACACCGCCCCGCAGCAGCACTCGGCGCACGCTCGCGCGAAAATGAGCGCG	not.significant	imperfect	FALSE	GAGCGC	0.833333	6
martini_3918405	MSMEG_3846	GAAAGTTGACACCTGTCATATGTGAGTCGGATCACTGCTATGTTGCGTGTG	not.significant	full	TRUE	GCGTGT	0.666667	6
martini_3921959	MSMEG_3848	CGCGGTGCCCGGTCGGGCATACGACCACCACTTTCGGCTACCGTCGCCTCA	not.significant	perfect	FALSE	CGCCTC	0.833333	6
martini_3926585	MSMEG_3854	CTCGTCACCGGCAAGACCCGGTTCGGCTGAGCCGCCGGTAAACTCTGAGCC	not.significant	perfect	FALSE	CTGAGC	0.666667	6
martini_3927613	MSMEG_3855	TTCGGGCGCATCGATGTACGCGACGAGGCGCGCGAAGTACGCTGTCCGACA	not.significant	perfect	FALSE	GTCCGAC	0.714286	7
martini_3928756	MSMEG_3856	GGAAGCTGCGAAGGCTGCCGACGGCTGGCGTTAGGTCCTACGATTGCGTCG	not.significant	perfect	FALSE	TGCGTC	0.666667	6
martini_3930480	MSMEG_3859	GCCGAGAATGTTGCGGCGCCGGTCGGCAACGACCGTGAAACGATGAAGGAG	uncategorized	imperfect	TRUE	GAAGGA	0.5	6
martini_3934018	MSMEG_3861	ACCAGTGGACCGCGGGATACCCCGGCGGGCGTGGGGACTACATTGACGGCG	not.significant	perfect	FALSE	GACGGC	0.833333	6
martini_3934897	MSMEG_3863	GAGGGCTAGCTGTACCCGGCCCGGGCGTGGGTCTCGGCTAAGTTCGACTCG	not.significant	perfect	FALSE	CGACTC	0.666667	6
martini_3943388	MSMEG_3869	GGGCAGCGTCACCGCGCGCAGCAGCGACGCCTTCGGGATACGGTCGACGAA	not.significant	perfect	FALSE	CGACGA	0.666667	6
martini_3945143	MSMEG_3872	CCACGGAGGACGGATATCGACTGCGCATCGCGTCCCCGTAAGGTTGGCGGG	not.significant	perfect	FALSE	TGGCGG	0.833333	6
martini_3947331	MSMEG_3874	ACGTCGACAATCATTGACTGTTGTCAGTTTCGGGATTAGTGTCCGGCGTCA	not.significant	full	FALSE	CCGGCGTC	0.875	8
martini_3950708	MSMEG_3877	TGCTGGAGGCGTGCTTCGACCGGCTGTCCACGGGTGGCAGGCTGGTGGTCA	not.significant	imperfect	TRUE	GGTGGTC	0.714286	7
martini_3952518	MSMEG_3879	ACGTGATGCAGCCATCGGGGTCCACGCTAGCGCAGGTGATAATCGCTGCTG	not.significant	imperfect	FALSE	CGCTGCT	0.714286	7
martini_3952553	MSMEG_3880	CAGCCGTGTCTTTCACAGCAGCGATTATCACCTGCGCTAGCGTGGACCCCG	activated	perfect	FALSE	GGACCCC	0.857143	7
martini_3954101	MSMEG_3881	CAATCTGGTCGAGGTCGCAACCTATCAGCGGCCCGATTAGCCTCGACGTCA	not.significant	perfect	FALSE	CGACGTC	0.714286	7
martini_3960462	MSMEG_3887	CGAAGCCGACGGGGCCGACGAAGCCGCCACACACGGGTAGACTCAGCACCG	not.significant	perfect	FALSE	CAGCACC	0.714286	7
martini_3963837	MSMEG_3890	AAGTTCTGCTTGCCCACCGATACCGTGCAGCAACCCGTAAGCTCGATGTTG	not.significant	perfect	FALSE	CGATGTT	0.428571	7
martini_3968452	MSMEG_3896	GTCGGTGCGCTATCCCGGGCAATCCGGGTGTCGACCGGTACTGTGGAAGGA	not.significant	perfect	FALSE	GGAAGG	0.666667	6
martini_3973325	MSMEG_3901	GCGTTTGGGGTGGTTGATCCTGCTGTCCCGATGTGATTACGGTTCATGGCA	activated	perfect	FALSE	TCATGGC	0.571429	7
martini_3976108	MSMEG_3902	CCTAGACCACACACAAAGGCTGAATCGCCGGTAGCGTTGAAGTTGTTACTG	not.significant	imperfect	FALSE	GTTACT	0.333333	6
martini_3976197	MSMEG_3903	GTGTGGTCTAGGAACTCGACACACCAGCACCGCTGTTAACCTCTCTGTTCA	activated	perfect	TRUE	CTCTGTTC	0.5	8
martini_3976550	MSMEG_3904	CGCCGACCGCGCGTACAACCGTGCCGCGGCCGACGGCAAGTTCCCGCTGAC	not.significant	imperfect	FALSE	CCCGCTGA	0.75	8
martini_3978450	MSMEG_3906	TGTGGAACCCCGCGCACCGGGCCCGTCGCGTGTGCTGGCAGGCTGAATGCG	uncategorized	imperfect	TRUE	GAATGC	0.5	6
martini_3981236	MSMEG_3909	GCGGGTGAAAGCTGCGTTGGCGGCAGTGCCACCCGAGTAGCATTCGGCCGA	not.significant	perfect	FALSE	TCGGCCG	0.857143	7
martini_3985223	MSMEG_3916	TGAACATTATCTAGATCAAGTTTCATTTGCTGTGTCGTAGGCTGTAGGTCG	not.significant	perfect	FALSE	GTAGGTC	0.571429	7
martini_3986968	MSMEG_3918	CGGTGTTTCAATTGTTTCAACTCGATCTCGTCACGGGTACTATTGGTCTCA	not.significant	perfect	FALSE	TGGTCTC	0.571429	7
martini_3987161	MSMEG_3919	GGTACCACTTGTTGTGATCGGTAGCACTTGCCATGGGCCATTATGGACAGA	not.significant	imperfect	FALSE	GGACAG	0.666667	6
martini_3990084	MSMEG_3921	CGGACAGGACGAAAACGGCCCACGCCGGCGCCGTCAGTTAAGGTCGCCGCG	not.significant	perfect	FALSE	CGCCGC	1	6
martini_3990212	MSMEG_3923	GCGTGGCCTCACGCGCCGCGTATCGCACTGCGGTGGCACCATGGGTGGGCG	not.significant	imperfect	TRUE	GGGTGGGC	0.875	8
martini_3996528	MSMEG_3927	ATCCGTGCATCTCATGCGCAACCCATTTCCTCACACTTACCCTGGACCGCG	not.significant	perfect	FALSE	GGACCGC	0.857143	7
martini_3999513	MSMEG_3930	GATACCGGCACTGGATCACCCACAAGCTCGGCACGTGGCACGATCAGTTCG	not.significant	imperfect	TRUE	CAGTTC	0.5	6
martini_4019024	MSMEG_3950	GGACCAAAGGCCCTTCTGTCCCGATCGCGGACGGACGTAACGTCCAAGACG	not.significant	perfect	FALSE	CCAAGAC	0.571429	7
martini_4029403	MSMEG_3958	ATGTCCGCCGCGTGGTTGAAACCCATATCTGCAGCCCGTAGCGTCTGGGCG	not.significant	perfect	FALSE	CTGGGC	0.833333	6
martini_4029489	MSMEG_3959	CCACGCGGCGGACATGAAACTGCACCCGTCCCGTTCGATAGGCTTTAAACA	uncategorized	perfect	FALSE	TTAAAC	0.166667	6
martini_4030320	MSMEG_3960	CCGTTGGATTCATGTTGACGATCCTGCATGCAGGATTCAGAATAGGCTGCA	not.significant	imperfect	FALSE	AGGCTGC	0.714286	7
martini_4030991	MSMEG_3961	CCGGCGGCCGGACACTGAGAAACGGAAAAATCATCCACTAACATCGAGCGA	not.significant	perfect	FALSE	CGAGCG	0.833333	6
martini_4032964	MSMEG_3962	ATCCGCTGGCTCCCGTTGACAGCGTGGTCGGCGGCGGTGATGATCATCTGG	not.significant	imperfect	FALSE	CATCTG	0.5	6
martini_4036242	MSMEG_3967	CGACCGGGACACGAACACATTCGGTGTGAGGTCAGGGGAGACTCGACTGCG	not.significant	imperfect	FALSE	CGACTGC	0.714286	7
martini_4043175	MSMEG_3975	CATGAATCGGTCGCCAATTGGAGAATGTGACTGTGGGCTACGCTGATATTG	not.significant	perfect	FALSE	GATATT	0.166667	6
martini_4045820	MSMEG_3976	CACTCGCGGTGTTCACCCACGTCTTGACCGCGACCGGGGATAATGGTGGTT	not.significant	imperfect	FALSE	GGTGGT	0.666667	6
martini_4045947	MSMEG_3977	CCGTGAAAGGGAATTAATTGGTCTGGGAGCGTATTGAATAGACTGTAAGTC	not.significant	perfect	FALSE	GTAAGT	0.333333	6
martini_4046912	MSMEG_3978	GCGCATCGGAGCCCGGTCCCCTCCCCTACCAACGCAGATACCATCGGACGG	not.significant	perfect	FALSE	CGGACG	0.833333	6
martini_4060517	MSMEG_3988	ACAGTGCGGGTAGTTTGTGGTCACCACGTGATGCGAGCGAAAATTGCCGTG	not.significant	imperfect	FALSE	NA	NA	NA
martini_4070052	MSMEG_3997	GGATCTGGTCACCCGTCGTTACGCCGAAAAGTGCAGTACCCTCCCCTGTCA	not.significant	perfect	FALSE	CCCCTGTC	0.75	8
martini_4081401	MSMEG_4007	ACACCGTGTTCGGGTGCACCTGTGTGCTGCACTTGAGGCAGAGTAACGGTG	not.significant	imperfect	FALSE	AACGGT	0.5	6
martini_4093727	MSMEG_4022	ACAAGCTGATAAAAATCAGCACTGTGTGGATTCGTGCTAACCTGACTGCCG	not.significant	perfect	TRUE	GACTGCC	0.714286	7
martini_4097862	MSMEG_4024	ACCTCGGCGTATTCGTCGGCGTCATGACGACGATGAGCTAATTTAATATGG	not.significant	perfect	FALSE	AATATG	0.166667	6
martini_4101893	MSMEG_4029	GGTGCAACCTGCTAATGGCGGGTACGGGGTGTAACCATTAGTATCGATGTA	not.significant	perfect	FALSE	CGATGT	0.5	6
martini_4102206	MSMEG_4030	AACATGACCGCCTCCTTGCGGACTATTTTACTAATGGTTACTGTTTCAGTA	not.significant	perfect	FALSE	TTCAGT	0.333333	6
martini_4105207	MSMEG_4034	TCCGGACTCAAGTCTTGTTTCGTTGCACATCTGCTCGTAGGGTTTCACCGG	not.significant	perfect	FALSE	TTCACCG	0.571429	7
martini_4109221	MSMEG_4037	TCTTGTGCGCATGGTTGACAGGGCCAGCGACTCACACCTACATTCGCAGCA	not.significant	full	FALSE	CGCAGC	0.833333	6
martini_4109387	MSMEG_4038	CACGAAGACCCTTGACAAGGGCGATATCTGTTCGTATACGATTTTCGTTCA	not.significant	full	FALSE	TTTCGTTC	0.375	8
martini_4113004	MSMEG_4041	AACTCGAACATCCATTGAGACTCGGGTCACTCTTCGTATACGATCAGGCAG	not.significant	perfect	FALSE	CAGGCA	0.666667	6
martini_4114000	MSMEG_4042	GAACGGAATCGCGGCACATCAGCATGACTGCGGCACAATAAGATATCTCCG	not.significant	perfect	FALSE	ATCTCC	0.5	6
martini_4117719	MSMEG_4044	AGCCGCTCGCGCAGCACTATGTGGAGCTCTGATCTTGTAGTGTCGTAAGGA	not.significant	perfect	FALSE	CGTAAGG	0.571429	7
martini_4124147	MSMEG_4052	CGCACACCGTCGAGTGGCACTTGAGCAACGTCTACGCCAAACTGGCCATCA	not.significant	imperfect	FALSE	GGCCATC	0.714286	7
martini_4126910	MSMEG_4053	GAGGTGCGGTACGAGCCCGCGAAGGCGCAGGCGACCGTAGGGTTGGCGGTG	not.significant	perfect	FALSE	TGGCGGT	0.714286	7
martini_4127068	MSMEG_4055	CAGGGGGTTTCCGGGGGGCGCAGCGGCGTCCGAAATGGCAGCGTTGAACTG	not.significant	imperfect	TRUE	TGAACT	0.333333	6
martini_4129233	MSMEG_4057	TTGCAGTGGAGGCTTGACAGCACCCGTGTAGACGCCCTTATGATCTGGACA	not.significant	full	FALSE	CTGGAC	0.666667	6
martini_4142627	MSMEG_4067	TGGGCGGCCACCGATACCCTCTGAGTGGCTCGATCACACATGATGAAGGAG	not.significant	imperfect	FALSE	GAAGGA	0.5	6
martini_4141193	MSMEG_4068	TGGTCAGCCAGCTCTCGATGTCGCCATCCTTGATCCGGTAAGCTACGCCGA	not.significant	perfect	FALSE	ACGCCG	0.833333	6
martini_4153805	MSMEG_4079	ATTCGGGGGCGGGGCGCCGACCGAGGCTCCTGACGCCGTAGCCTTGGTGCG	uncategorized	perfect	FALSE	TGGTGC	0.666667	6
martini_4154912	MSMEG_4081	ATCGGCGTGCCTCGAACGGATAACCGTCCAGCGCGGGGACGCTGATCACCG	not.significant	imperfect	FALSE	GATCACC	0.571429	7
martini_4164513	MSMEG_4087	AGTCCCATAGCATGGGCCTGCGTCCCGCTGGATGGGCCTAAGCTTCTCTCG	not.significant	perfect	FALSE	TCTCTC	0.5	6
martini_4164722	MSMEG_4088	GGGCTTGGCCGGTGGCATCGCTTGCCAGGCTGAGGAGTAGTCTCACCAGCA	not.significant	perfect	FALSE	CACCAGC	0.714286	7
martini_4165969	MSMEG_4090	GCCGGCCTCGACCGGTTGACCCCCATCGAGTTCGAAGCCATCATGACCACA	not.significant	imperfect	FALSE	GACCAC	0.666667	6
martini_4194742	MSMEG_4113	GGCCATGGGTCTGGTCAACGAGGTCGTCGAACCCAATAAACTCATGAACCG	not.significant	perfect	FALSE	CATGAACC	0.5	8
martini_4197382	MSMEG_4116	CCAACTTCGCGCTGCAGGGTGTGGCCAACCACGCGGCCTATTCTGCGTCCA	not.significant	perfect	FALSE	GCGTCC	0.833333	6
martini_4201269	MSMEG_4120	TAAATGTCGGACCTTGCCACGAATGTCCAATATGGACTAATCTTGGGCATG	not.significant	perfect	FALSE	TGGGCAT	0.571429	7
martini_4202121	MSMEG_4121	TTCGAGCTCCCGCGGTGCTAATCTAGGACTAAACGTCGTACATTAGCACCG	not.significant	perfect	FALSE	AGCACC	0.666667	6
martini_4203893	MSMEG_4123	AATCAGCTGGGGGTCGATAAGCACGAACCGATCAGTTAATGTTGAACATTA	not.significant	perfect	FALSE	TGAACATT	0.25	8
martini_4207013	MSMEG_4125	AGGTCGCCTCGAATCGCGATCAAGCGGTGTTTAAGTGTTATTGTCGAACAG	not.significant	perfect	TRUE	CGAACA	0.5	6
martini_4207170	MSMEG_4126	AACTCGATGAACGTTGACCGGCGACGCCTTCCCATATAATGTTGGACATTA	not.significant	perfect	FALSE	TGGACATT	0.375	8
martini_4210513	MSMEG_4129	TTTTATCACACCCGTGATAGGCCGCCGTCTGCTGTCGTTAGACTTTGACGA	not.significant	perfect	FALSE	TTGACG	0.5	6
martini_4212146	MSMEG_4130	CGTGCGGACATGACGTCCTCACGACCGCCCTTCGAATACAGTCCCATACCG	not.significant	perfect	FALSE	CCCATACC	0.625	8
martini_4212404	MSMEG_4132	TCACCTGAACCATGACGACGACGATGGCTGCTGTGCGCGAGACTGGAGCGG	not.significant	imperfect	FALSE	GGAGCG	0.833333	6
martini_4212635	MSMEG_4133	GGGTGTTGGAAGGCAAGGCACCTGGGGAGAAGGTCGGTAAACTCACCCGCG	not.significant	perfect	FALSE	CACCCGC	0.857143	7
martini_4223104	MSMEG_4143	GTTGAACCCGAGTCTTGCTTCGTGAGCTCCCTCACGCCTACCATCGATCCA	not.significant	perfect	FALSE	CGATCC	0.666667	6
martini_4225352	MSMEG_4145	TGCCAAAACGCAGATGGACATATCTGTCGTCGAGCCCATAACTTGGGCCAG	activated	perfect	FALSE	GGGCCA	0.833333	6
martini_4231609	MSMEG_4151	TTCCCGCCGATCGCAGTATCTTGGATGTGTTGCGCGACTACGGTATCGACG	not.significant	perfect	FALSE	ATCGAC	0.5	6
martini_4232899	MSMEG_4153	ATCAGCAGACTTGAGCGCATCGAGCTGGGCAAGCAGGGCAGAATGATCCTG	not.significant	imperfect	FALSE	GATCCT	0.5	6
martini_4233798	MSMEG_4155	CCGGTTGACGTCGCCGCGCAATGGGATCAGGTCGCCGATACGCTAGCTGCG	not.significant	perfect	FALSE	AGCTGC	0.666667	6
martini_4240064	MSMEG_4160	CAGATCGCTCGGCAAGCAGTCGCAGCAAATCTTGGACTAGGATCATTGCCG	not.significant	perfect	FALSE	CATTGCC	0.571429	7
martini_4239461	MSMEG_4161	CCGCTGGCCTTGTCGTTGGCGTCCTCGGTGTCGTGAACTACGGTGAGCATG	not.significant	perfect	FALSE	GAGCAT	0.5	6
martini_4242653	MSMEG_4163	GAATTGGCCATGCACTGTGATTTCCGGGTCGCCGCCGATAACGTGGTGCTG	not.significant	perfect	FALSE	GGTGCT	0.666667	6
martini_4244886	MSMEG_4165	GTTGAACCTGGCCCGGCTGGACGCGGGTTGCTACGGCGTAGGCTTCATGCG	repressed	perfect	FALSE	TCATGC	0.5	6
martini_4246118	MSMEG_4166	CGCGAAGATCGCCGGCGCCAAGAGGATCATCGCCTGCGATACTAATGACTG	not.significant	imperfect	TRUE	AATGACT	0.285714	7
martini_4254027	MSMEG_4174	TCCAGATTGAGTGCTTGACGCCACAGAGAGGCCCATTTATGGTGGAGCTCA	uncategorized	perfect	FALSE	GGAGCTC	0.714286	7
martini_4254189	MSMEG_4175	CCTCCGAATATTCTCTTGCATCTATATAGACATTGACGCATACTCGAGACG	not.significant	imperfect	FALSE	CGAGAC	0.666667	6
martini_4257489	MSMEG_4179	CCGATTCTGATCGGCGGGTGCGAGGCTGCCACGCGTGTTAGCGTCCGGGTG	not.significant	perfect	TRUE	CCGGGT	0.833333	6
martini_4258662	MSMEG_4180	CGGCGCACCCCGGGCGGTGAGCCTGGCCCGACATGAAACAATTCATGCTCG	not.significant	imperfect	TRUE	TCATGCTC	0.5	8
martini_4260950	MSMEG_4183	GCGCTGTCGCTGATGTGACTAAAGCGTCGGGGCCTGACACAATCGAGAACA	not.significant	imperfect	TRUE	CGAGAAC	0.571429	7
martini_4265097	MSMEG_4185	GGGTTGGGCGTCCAGACGTCGATCGGATGACGACGTAGACTTTCCCCGTCG	not.significant	perfect	FALSE	TTCCCCGTC	0.666667	9
martini_4265484	MSMEG_4186	CGGGTCGCGCAACCGTCTCGACGGCACGTCGAAGGGCTTACGCTGGCAGTG	not.significant	perfect	FALSE	GGCAGT	0.666667	6
martini_4268728	MSMEG_4188	CGCGTTGCTGGGTGTGGACCTCTAACTTCACGGGCGGTACGTTGGCCGCCA	not.significant	perfect	FALSE	GGCCGCC	1	7
martini_4269992	MSMEG_4189	GGGACTACCGGCGGGAGGCCGTCCTGAGCGAGCACCTTAAAGTCGACGCCA	not.significant	perfect	FALSE	CGACGCC	0.857143	7
martini_4270877	MSMEG_4190	GTTTCGGCCCCGGCACCGCACCGATTCCGGCGGGCACCGATACTGGGACGG	repressed	imperfect	FALSE	GGGACG	0.833333	6
martini_4272441	MSMEG_4192	GGTGGGTCCACCGACTGACCCGGCGCGCCGATAACGGTATTTTGGAAGGTG	repressed	perfect	FALSE	GGAAGGT	0.571429	7
martini_4274004	MSMEG_4194	CCCCTCGCCGGACGCGTGATGACACGCGGCGTCACGGTACGGTCGTCGTCG	not.significant	perfect	FALSE	CGTCGTC	0.714286	7
martini_4274392	MSMEG_4195	TTAGTGGCGTAGTCAAACAATCGCCGCATAAGTAGAGGTATGGTGCCAGCA	not.significant	perfect	FALSE	GCCAGC	0.833333	6
martini_4274485	MSMEG_4196	GCCACTAAACGCCGGAGTAATACCCGATGCTTCCCGGCCTAAACTGAGATG	repressed	perfect	FALSE	GAGAT	0.4	5
martini_4275428	MSMEG_4197	TTTGGGTGTCAGAGACCTCCACGAACACCGTGATTGGTTACGATCTGTCCA	not.significant	perfect	FALSE	CTGTCC	0.666667	6
martini_4277501	MSMEG_4199	TCCGGTGGATGCGCTGCAATTCGGGGCGGGTGTTCTGGAACACTTCCTGCA	activated	imperfect	TRUE	TCCTGC	0.666667	6
martini_4278825	MSMEG_4200	ACGGCGTCTCGGGAGCCCCGGACCGGCCCGCAATGGTACGAATGGTCACTG	activated	imperfect	FALSE	CACT	0.5	4
martini_4297888	MSMEG_4214	GACCCCCGGGCGAGGAGCAAACTGCCAGACGCGTGCTGAATAATGCTGGTG	not.significant	imperfect	FALSE	GCTGGT	0.666667	6
martini_4298620	MSMEG_4215	CGTTCCTCGACAAGGTGGTCCGGGCCGACCCTGCGTCGTAGGCTGGAGCGG	not.significant	perfect	FALSE	GGAGCG	0.833333	6
martini_4299844	MSMEG_4216	TCGATGGGTCCGTCACCGTGGTCGGACCGCCACACCCTAGGGTTCAAACAA	not.significant	perfect	FALSE	TCAAACA	0.285714	7
martini_4300790	MSMEG_4217	GACAGGATGGACGCCAGTTGCGTTCAAACAAGGCTCTACACTTTGAGATCG	not.significant	perfect	FALSE	TTGAGATC	0.375	8
martini_4301384	MSMEG_4218	CGGACCGCCACCTGTCTTTCGTGCGCTCCACGGCCGGGTAGGCTGGCGGCG	not.significant	perfect	FALSE	GGCGGC	1	6
martini_4302163	MSMEG_4219	GTGCGTGTCGGTACCGCGTTGATGGGTCCCCGACCGCTAACGTCACCCCCA	uncategorized	perfect	FALSE	CACCCCC	0.857143	7
martini_4304946	MSMEG_4222	GTCGGCGCGCCTGCCACGATCAGCCGCGTCCGCCCCCTACCGTTCTGTTTG	uncategorized	perfect	FALSE	TCTGTTT	0.285714	7
martini_4306184	MSMEG_4225	GCAGCGCATGTCGCCTCGATCGCGCGCTCTGGTGACGTGATACTCACGATG	not.significant	imperfect	FALSE	CACGAT	0.5	6
martini_4310640	MSMEG_4228	ACGCCCCGGATGTCCCCGTGGTCGAGCTTGTGGCGGGGGAGGATTCTGGGG	uncategorized	imperfect	FALSE	TCTGGG	0.666667	6
martini_4316534	MSMEG_4232	CCAGACCGTCGCCAACGACGGCGTGCGCGTGCCGCCGCGGATCATCAAGTC	uncategorized	imperfect	FALSE	CAAGT	0.4	5
martini_4320816	MSMEG_4236	GGTGGCGCCAAATGGAGCAAAGTGGGGGATCGTGGGGTAAAGTGGCGGTCG	uncategorized	perfect	FALSE	GGCGGTC	0.857143	7
martini_4321732	MSMEG_4237	GATGCTGAACAAGGTGGTACGGCTCGGATCGACCTCGTATCATTATTGTTA	not.significant	perfect	FALSE	TATTGTT	0.142857	7
martini_4321748	MSMEG_4238	TAAATGTCCACCGGTGCCCGCCATTACGGACACCTAACAATAATGATACGA	not.significant	imperfect	FALSE	NA	NA	NA
martini_4322593	MSMEG_4239	CACGCGCTTCCTGTCGAACCGAGGCGGCCCGATCTGGCACGATGACCTCCG	not.significant	imperfect	TRUE	GACCTCC	0.714286	7
martini_4323373	MSMEG_4240	CCGCCATCCTCGCCTACTCCTGACCCGGTACGACGCTTTACCCTGGATGGG	repressed	perfect	FALSE	GGATGG	0.666667	6
martini_4326532	MSMEG_4242	TCCACCGAACACATGTTACGAGTCCCGGGCGGCAGCCTAGAATCAGTGCGG	not.significant	perfect	FALSE	CAGTGCG	0.714286	7
martini_4326578	MSMEG_4243	CTCACCGCACTGATTCTAGGCTGCCGCCCGGGACTCGTAACATGTGTTCGG	not.significant	perfect	FALSE	GTGTTCG	0.571429	7
martini_4329262	MSMEG_4244	CATCACGCGGGCTCACAAAACCGCGCTTTACCGGCAGTTACCATGAACGGG	repressed	perfect	FALSE	GAACGG	0.666667	6
martini_4329938	MSMEG_4245	GAGCGGGAACGATGGCTGCGGCGTCCGGTGGTGCAGGCCAAACTGTGGCTG	not.significant	imperfect	FALSE	NA	NA	NA
martini_4330941	MSMEG_4246	AGGCCGCCCTGGGTGTGGAAGATCGCTCCGTCGGCGTAAAGTGGCCTGCCG	activated	perfect	FALSE	GGCCTGCC	0.875	8
martini_4332858	MSMEG_4248	GCAACAGCGGTCCTGTGGTCGGTCCAACATCGCGTGGGTAAAGTTGTCGCA	not.significant	perfect	FALSE	TGTCGC	0.666667	6
martini_4333426	MSMEG_4249	ACTTGATCATCGGAGTCGGCGCCATGCGGCGCCGTGTACGGTTGGCGTCTG	not.significant	perfect	FALSE	TGGCGTCT	0.625	8
martini_4335103	MSMEG_4251	CGCGGGCCTGAGACGGGTCGAGTTCGTTACGGGAGGGTAGATTTCCCGGTA	not.significant	perfect	FALSE	TCCCGGT	0.714286	7
martini_4335533	MSMEG_4252	CCTAGTCGGCCGCTATGGGCCAATGGCGGCGCATGTGTGAAGCTATTCGCG	not.significant	imperfect	TRUE	ATTCGC	0.5	6
martini_4338592	MSMEG_4253	CGCGGTGGTCGACGGGTGGCGGCGCTGGATGAGCGGCTAGCCTGATCGCCG	not.significant	perfect	FALSE	GATCGCC	0.714286	7
martini_4340679	MSMEG_4256	ATTTGCATCTCCTGTTGGACAAGCCCGATGCCGTTTCGTAACCTATTCGAG	not.significant	perfect	FALSE	ATTCGA	0.333333	6
martini_4341187	MSMEG_4257	TCGCGATCGCAACCGTGGATGGCTTGTCGGTGGCCGGCGATACGGTCGCGC	not.significant	perfect	FALSE	CGCG	1	4
martini_4344149	MSMEG_4258	ACGTGTCGGGACCGGCCGGGTTCGCGCCGGTCGGGCGATAGCATGCGGCGG	uncategorized	perfect	FALSE	GCGGCG	1	6
martini_4344261	MSMEG_4260	TGCTCGACCCGGGTGGAGTTCGACAACTACAAAGCGTCATACTTGCGGATG	repressed	imperfect	FALSE	TGCGGAT	0.571429	7
martini_4344489	MSMEG_4261	CCGAGCCAACCGAACTCAATTTGGCCCTTGCTGTACCGGTGACGCTGGTCC	repressed	imperfect	FALSE	GGTC	0.75	4
martini_4349868	MSMEG_4264	TCACCATCACCTACGTGGATGGCAACGGTAACCGCCGTACGCTGCGCAATG	uncategorized	perfect	FALSE	GCGCAAT	0.571429	7
martini_4350664	MSMEG_4265	CCCGGCACCGTCGATCTCATCGGCGGTGCCGGTTGGGTAATGTTGCCGGGG	uncategorized	perfect	FALSE	TGCCGGG	0.857143	7
martini_4352285	MSMEG_4268	TCGCTGCGCTGGGTTGCAACCGGGTGGTCTACGCTGCGTAGTATTCGCTCG	not.significant	perfect	FALSE	TCGCTC	0.666667	6
martini_4352394	MSMEG_4269	TCGCTCGGGTGCTGCGCTGGGCAACGCCTTCGATCAGACATACTGGCGCGG	not.significant	imperfect	FALSE	GGCGCG	1	6
martini_4355451	MSMEG_4270	CGAGGTGAATGAGCGCTGAACGTGCCACGTGGCGCGAGTAGCCTTACCTGG	not.significant	perfect	FALSE	TACCTG	0.5	6
martini_4355537	MSMEG_4271	CGCTCATTCACCTCGTACGTGCCCTGTTGTCCGTGCGCTAACCTGCGTATG	not.significant	perfect	FALSE	GCGTAT	0.5	6
martini_4356691	MSMEG_4272	CAGCCTGTGGATGAGTCGGGAATAGCCGCAGAACGAGGTACCGTTGACATA	not.significant	perfect	FALSE	TGACAT	0.333333	6
martini_4356838	MSMEG_4273	GCTTTGGGCCGAGGACGGCAGCATGCGCCGAGGGCAGTAACCTGGCTGGCG	repressed	perfect	FALSE	GGCTGGC	0.857143	7
martini_4360991	MSMEG_4276	GATCCACGCCTGGCAAAAATGGCTGGCATGCAGGCGATACAATCGCCGTTA	not.significant	perfect	FALSE	CGCCGTT	0.714286	7
martini_4362138	MSMEG_4278	AGTGTGGCAGTCAGGCCCGTGCGGGCGGGCCCGATCGATAAGGTGGTGTGG	uncategorized	perfect	FALSE	GGTGTG	0.666667	6
martini_4366613	MSMEG_4280	AGCTAGCGCCACCCCTACCCGGTACCGGCGGTATTGGATACTGTCGTCTCG	not.significant	perfect	FALSE	CGTCTC	0.666667	6
martini_4367034	MSMEG_4282	CGAACTCAGGGTTACCCAGGCCACAGAAAAGCTCTGGCACTATCGAAAACG	not.significant	imperfect	TRUE	CGAAAAC	0.428571	7
martini_4369946	MSMEG_4285	CTCGCCCACGTCACCGCACCCAAGGAGCCCTGACGAGTACCGTCGATCCCG	not.significant	perfect	FALSE	CGATCCC	0.714286	7
martini_4370637	MSMEG_4286	CGGCCGTTTGCCGGTCGGCCATCACGAAACCCTGAACGTAGGATGAATCTG	repressed	perfect	FALSE	GAATCT	0.333333	6
martini_4371586	MSMEG_4287	ACAGGCCGCGCGGGTGCGATTCGCAGATCAGCCCCCCGTATCCTGAAGTAA	not.significant	perfect	FALSE	GAAGTA	0.333333	6
martini_4372372	MSMEG_4289	CGGCGCGTCGTCGCTGAGTTCGGCGGTTGACGTAGCCGACAATCTGTCGGG	not.significant	imperfect	FALSE	NA	NA	NA
martini_4374827	MSMEG_4290	CAACATCGGGTTGACGACTGCGCAACATCGTGTCCTTAGCGTCAACGCGCG	not.significant	perfect	FALSE	CAACGCGC	0.75	8
martini_4376977	MSMEG_4292	TGACAGTGTTGCTGGAGTTGTAGGCTCCACCCTGCGCGTATGGTCTGATCA	not.significant	perfect	FALSE	CTGATC	0.5	6
martini_4383475	MSMEG_4295	TCGGACTCAGCGCAAGACCCCGCGGTGCCGCACGTGCGACGATGTCAGCCG	not.significant	imperfect	TRUE	GTCAGCC	0.714286	7
martini_4386620	MSMEG_4298	ACTTAACAAGGCTTTTACCTTGCACACCACCGAGTGGCAGACTTGCCCTTG	not.significant	imperfect	TRUE	TGCCCTT	0.571429	7
martini_4388423	MSMEG_4299	CGGCTCGGTGTGCGACCGCCCGGGCGGGCCGCCCGCTAGAGTGCCGGTCTG	not.significant	perfect	FALSE	GCCGGTCT	0.75	8
martini_4391071	MSMEG_4302	TGACCCGGCGACCGCACTGAGCGAAGGCCGAAATGTGGCACGCTGAGGCCG	not.significant	imperfect	TRUE	GAGGCC	0.833333	6
martini_4394737	MSMEG_4304	CATGACGCCCACCTTGCCGAGAGCATGACAAAATGCCAAGCTGTTTTGCCA	not.significant	imperfect	TRUE	GTTTTGCC	0.5	8
martini_4398498	MSMEG_4307	ACCGGTGCCCGATGATGCCCGTCACGGCGGCCGACCACTACTGTCGTGGGG	not.significant	perfect	FALSE	CGTGGG	0.833333	6
martini_4398573	MSMEG_4308	CGTGACGGGCATCATCGGGCACCGGTGCCGCGATCAGGGACAATCGGTGTG	not.significant	imperfect	FALSE	CGGTGT	0.666667	6
martini_4401525	MSMEG_4310	GGGCCCGGCCTCGTGTGTGCGGGTGGGGCACCTTGTGAGACGCTGCCGAGG	uncategorized	imperfect	TRUE	GCCGAG	0.833333	6
martini_4401793	MSMEG_4313	GATGCCCCGCGAGGCATGGTTGCTGGGGAACCAGCTGTACCTTTGGACATG	not.significant	perfect	FALSE	TGGACAT	0.428571	7
martini_4402298	MSMEG_4314	CCCGCGCTCGGGGCGCATATCGGGAGTGTTCGCGGATAGGATCCTGCTTCG	not.significant	perfect	FALSE	CCTGCTTC	0.625	8
martini_4406710	MSMEG_4320	TCCAAAAGGATCAGGTTGTCCAGGAGTTGGGTTGGGACGAGGATACCGACG	not.significant	imperfect	FALSE	ACCGAC	0.666667	6
martini_4406889	MSMEG_4321	CTGCCCGCCGGACACCCCCTCATCGGGACCGGCGTGCGACGATAGGGCGCA	not.significant	imperfect	TRUE	AGGGCGC	0.857143	7
martini_4407532	MSMEG_4322	GGTGCAATGAACCGGTCCTGATGGCTAAGAACCGGTAACGTCTGCAGACCG	not.significant	perfect	FALSE	CTGCAGACC	0.666667	9
martini_4407631	MSMEG_4323	CCTTCCACCCCTGCAGAGCACATGCGGCACGATAGGGAGACGATATAGGTG	not.significant	imperfect	FALSE	ATAGGT	0.333333	6
martini_4412694	MSMEG_4326	GCGCAGTCTGTAACGACCAGCGAGCCGACCGCGACACTACTGTCGAACGCG	not.significant	perfect	FALSE	CGAACGC	0.714286	7
martini_4414547	MSMEG_4328	ACAAGTACGCCATCAACAACTCGTTCGGGTTCGGCGGCCACAATGTGGCTC	not.significant	imperfect	FALSE	NA	NA	NA
martini_4418167	MSMEG_4330	TCGAGATTTTGTGTTTCTCTGCTGTGAGCGGCGGAGCTAGCGTACGGACCA	not.significant	perfect	FALSE	ACGGACC	0.714286	7
martini_4421625	MSMEG_4333	CGGGGGCAGTAACCGCTCGGCGGGTCGCGTCATGCGTTACAGTATTACACA	not.significant	perfect	FALSE	ATTACAC	0.285714	7
martini_4424822	MSMEG_4336	AAATCGGGACACACTAGCGCAACATGCGTCTCACAAGGCACAATAGACACG	uncategorized	imperfect	FALSE	AGACAC	0.5	6
martini_4425690	MSMEG_4337	GCAAGCGGTGACCGCCCGGCCACTCGTTGGCGCCCAGTAGCATCCAGTGCG	not.significant	perfect	FALSE	CCAGTGC	0.714286	7
martini_4426842	MSMEG_4338	CATCATTCGGCCGATGTCGGGGTGGGCGTCCCGGCCATAGCGTCTCGGGCA	not.significant	perfect	FALSE	CTCGGGC	0.857143	7
martini_4428679	MSMEG_4340	AAACGGCAACTCTGATAGCAGGTTCGGGTGCTCACCGCTAGGTTGTAACCA	not.significant	perfect	FALSE	GTAACC	0.5	6
martini_4433192	MSMEG_4347	GGGTGACCGTCGATTCGCCGATGTGGTTCATCTTGGTCATCATTTTCGTCG	not.significant	imperfect	FALSE	NA	NA	NA
martini_4437752	MSMEG_4349	GTAACGTCTCTCCCGTCGAAAGGGATGGAGTACCGATAGGGTTTTCCATCG	not.significant	perfect	FALSE	TTTCCATC	0.375	8
martini_4441354	MSMEG_4353	GGCGACCATACCGGTGACGGTCGTCACCGGGGCTGCGATACTCACCGTTTG	uncategorized	imperfect	TRUE	CACCGTTT	0.5	8
martini_4441408	MSMEG_4354	CGGTGAGTATCGCAGCCCCGGTGACGACCGTCACCGGTATGGTCGCCTACG	not.significant	perfect	FALSE	CGCCTAC	0.714286	7
martini_4446420	MSMEG_4358	ACGCTGCTGGCCGCGGTTCCGCCGCTGCGGCCGCATGAGAAGGTCTAGGGA	activated	imperfect	TRUE	CTAGGG	0.666667	6
martini_4447888	MSMEG_4359	CTACGCCTACAGCACCGGCGCCGGGCGCGGCGGCATGCCATTCTTGTACCG	not.significant	imperfect	TRUE	TGTACC	0.5	6
martini_4448914	MSMEG_4360	ATCGTGACCGGCAAACCACACCTGTCTCTGTAGCAACTATTGTCACACCTG	not.significant	perfect	FALSE	CACACCT	0.571429	7
martini_4450818	MSMEG_4365	TGTCGCGGCAATCGCAAAACCTTTGCCGTCGGCCTGCGATACTTCTCGTCG	not.significant	imperfect	TRUE	TCTCGTC	0.571429	7
martini_4454666	MSMEG_4366	CCGCGACGTGGTCCCGGGGCCGGGGACGGGTCTTCTCTATCCTCGTCACCG	not.significant	perfect	FALSE	CGTCACC	0.714286	7
martini_4459029	MSMEG_4371	CCTGGTGGACTTCCCGTCGCCGGTGAGCTACGACAAGTGCATCATCTTCTG	not.significant	imperfect	FALSE	CTTCT	0.4	5
martini_4465568	MSMEG_4379	AAGGGCGCAACACCCGTGGCGCTGCTCATCTGAGCACTTACTCTCGGATGA	not.significant	perfect	FALSE	CGGATG	0.666667	6
martini_4468358	MSMEG_4381	ACTTTCGCATCCAGGCAGCGCGAAGGCGGCGGGCATACCAGGATGTGATCA	not.significant	imperfect	FALSE	GTGATC	0.5	6
martini_4473252	MSMEG_4384	GTTACACGCTAATCGTCTCCGCGCGCCCGCGGCGGGCCTACGCTTGATCCA	not.significant	perfect	FALSE	TGATCC	0.5	6
martini_4475873	MSMEG_4385	CGCTGATTCGATCGCTATTTCCGTAAGAACGGTTACGGCAGTATTACGCGG	not.significant	imperfect	FALSE	TACGCG	0.666667	6
martini_4483765	MSMEG_4392	GCTCGAGATGATCGTTGACCCTTTCTGAAGCGCCGCCATAGCCTTCAGGAA	not.significant	perfect	FALSE	TCAGGA	0.5	6
martini_4487032	MSMEG_4395	TTTCCCCATCCCTCTTGCCATTTGCCAATGGCGCGGTTATGTTACGTCTCG	not.significant	perfect	FALSE	ACGTCTC	0.571429	7
martini_4488059	MSMEG_4396	GCTGATCCTAAGTCTCTTGCTGTCACGACGGAAATGCGACGATGGCCCGTG	uncategorized	imperfect	TRUE	GGCCCGT	0.857143	7
martini_4489381	MSMEG_4399	GCCGAACCCCCGATGCCATGGAGATGATCGTCGTCGGTAATGTGACCTTCA	uncategorized	perfect	FALSE	GACCTTC	0.571429	7
martini_4491799	MSMEG_4401	ATGGGGCCGGCAGCGATGTTCTTGAGGAATCGACTTGTATAGTCAGGTGTG	repressed	perfect	FALSE	CAGGTGT	0.571429	7
martini_4497774	MSMEG_4410	GTCTGTGGGCCCACGGGATTCGTGGAATCGGTGACGACGAAGCTGATCGGG	not.significant	imperfect	FALSE	GATCGG	0.666667	6
martini_4516599	MSMEG_4431	GACACGTGCGGTGTTCGGGACGGTGATCAAAAGGCCTAGACTGGCTCACTG	not.significant	perfect	FALSE	GGCTCACT	0.625	8
martini_4528883	MSMEG_4447	GATAGGAAGTCATGGTGCGCGCATTGATGCGTTACATGTAACGTTGGGGTA	not.significant	perfect	TRUE	TGGGGT	0.666667	6
martini_4530103	MSMEG_4449	GCTGAGCGGTTGAGCCATCGTCGCGGCCTCCATGATGTATGTTGAATGCTG	not.significant	perfect	FALSE	GAATGCT	0.428571	7
martini_4530130	MSMEG_4450	ATAGGCTGCTACGTTTTGTTGAACAGCATTCAACATACATCATGGAGGCCG	not.significant	imperfect	FALSE	GGAGGCC	0.857143	7
martini_4532688	MSMEG_4453	TCCGCCTGGCCGGCGAAGACGAGTCGGTAACGCCATCTACGCTACGCACCG	not.significant	perfect	FALSE	ACGCACC	0.714286	7
martini_4533404	MSMEG_4454	AAGGAAAAGGCACCAGCGGCCTGACAGCTCGCGGTGGAATCATGGCGGGCG	not.significant	imperfect	TRUE	GGCGGGC	1	7
martini_4536666	MSMEG_4456	GGCCGGGTAGAAGTCTGGCGGTGAGGCCACAGCGGAGAGATACTGCCGGTG	repressed	imperfect	FALSE	GCCGGT	0.833333	6
martini_4537804	MSMEG_4458	AACGAACGAAACGATTGCGCATGGTGACCTGCGGATTTACTGTTACCCACA	not.significant	perfect	FALSE	TACCCAC	0.571429	7
martini_4539889	MSMEG_4460	CCCACCTCGACACGTGGGACACCTATTTCGGCGCCGAGTACACTCACGGCA	not.significant	perfect	FALSE	CACGGC	0.833333	6
martini_4547017	MSMEG_4464	AGCGCCTCTGACGCGGTGTCCGGCGCGCCGCGCCGCTACCGTGGGGAACCG	not.significant	perfect	FALSE	GGGGAACC	0.75	8
martini_4556672	MSMEG_4474	GATCCAGTGAGGTTCACCTGCGTTTGTTCGCTGACGCGATAACGTCGGGTA	not.significant	perfect	FALSE	CGGGT	0.8	5
martini_4559095	MSMEG_4475	CCCGGCGGGCCCGCCCCTGCCGGTAGGGCCCCACCCGTAAGCTCGGCGCCA	not.significant	perfect	FALSE	CGGCGCC	1	7
martini_4559175	MSMEG_4476	GGCAGGGGCGGGCCCGCCGGGGACATCACGGCCGCACTATGTTGGTCCGGG	not.significant	perfect	FALSE	GGTCCGG	0.857143	7
martini_4561400	MSMEG_4479	AATTGCCTCCGGGCGGGCGCGTCGGCACCGCGGTGAGGCAGGATGTAGACA	not.significant	imperfect	FALSE	GTAGAC	0.5	6
martini_4562070	MSMEG_4480	GGGGTCACATTCGTTGCCCAGTCACGATAAAGTTGTGACACTGTTGTGCCG	not.significant	imperfect	TRUE	NA	NA	NA
martini_4565372	MSMEG_4483	ATCTAATGTGCTGCGCGGCGTGAGCGGCATGTCCTGGCAGACTGTGCCTCG	not.significant	imperfect	TRUE	NA	NA	NA
martini_4569064	MSMEG_4485	CGATCACGCGGTTCGGGTTTCACCCCGGTAACTCGCTACTCTGTTGCACCG	not.significant	perfect	FALSE	GTTGCACC	0.625	8
martini_4569181	MSMEG_4486	GGTTGCGCGGACCCGTTGACATGCGAATCAGCGCATGTATTCTGATCGGTA	not.significant	full	FALSE	GATCGGT	0.571429	7
martini_4571716	MSMEG_4490	CAGGACGGTCGCCGAGCAACGCGCAGCGCTGGTCAGGCAGGATATGGCGCA	uncategorized	imperfect	FALSE	ATGGCGC	0.714286	7
martini_4578413	MSMEG_4497	GGCCGACGTAATCATTGGGCCGACTCCTTGACCAGCGGTAAACTCAGATCA	not.significant	perfect	FALSE	CAGATC	0.5	6
martini_4582238	MSMEG_4504	TACATCGGCGAAGTCCTCGGCAGTCGTTAGGCAGTCGGTAAACAGTCTTTG	repressed	imperfect	FALSE	CTTT	0.25	4
martini_4583431	MSMEG_4507	GTGAAAGCAACCGGTGGAAAATTCGCCGATCGGTACTAGCCTTTACACCCA	not.significant	perfect	FALSE	TTACACCC	0.5	8
martini_4606182	MSMEG_4518	ACCCGAAAACGGCAATAGACAGCCCTGTCTGTCTATGCCACCGTGATGTCG	not.significant	imperfect	TRUE	GATGTC	0.5	6
martini_4614107	MSMEG_4525	CGCTCAGGGTGAGCAAAAGTCTCCGCTGGACAGTCTGGGAAAATCAAGAGA	not.significant	imperfect	TRUE	CAAGAG	0.5	6
martini_4614209	MSMEG_4527	AAATCTGGGCCGGTTAGGGCCGGTGGGCGCATACGTGGCAGAATGGGCGCG	repressed	imperfect	TRUE	GGGCGC	1	6
martini_4621615	MSMEG_4533	AGACCCCTCTCGGCGCGGCGTTCACCGTCGTCTCTGTTATTCTTCGCGCCA	not.significant	perfect	TRUE	TCGCGCC	0.857143	7
martini_4621951	MSMEG_4534	AAAGTTACTGGCGGGACGGGACAGGTTTTGCCATCGCATACGCTTGCGTCA	not.significant	perfect	FALSE	TGCGTC	0.666667	6
martini_4625498	MSMEG_4536	AGCACGGCGGGGACTGGCCGATCCGGCGGACTTGCCCTATGGTGGGCCGCA	not.significant	perfect	FALSE	GGGCCGC	1	7
martini_4625639	MSMEG_4537	TCCGCGCACTAACGCTGTCCGAGGGCCGCGGCCGCCGTATCGTTTGCCACA	not.significant	perfect	FALSE	TTGCCAC	0.571429	7
martini_4636661	MSMEG_4544	GTGGCCAACCGCCAACCACCCACCTGTATTCCCTCCCATAGGGTGAGTGCG	not.significant	perfect	FALSE	GAGTGC	0.666667	6
martini_4641419	MSMEG_4550	GTTCGTAGTTGCAGTTTCTTCGTGTTGTTGAGGCAGTTACGTTGGGCTGTG	not.significant	perfect	FALSE	GGGCTGT	0.714286	7
martini_4645741	MSMEG_4553	CCCGTCACCGCACCTTCTCCCGACAGTCGATCGGCCATACGATGACGGGCG	not.significant	perfect	FALSE	GACGGGC	0.857143	7
martini_4648169	MSMEG_4555	TCCTGCTGCAGGGCGAGGCCGTCGACGCGTTCTCGGCTATCGTCCACAAGG	not.significant	perfect	FALSE	CCACAAG	0.571429	7
martini_4649765	MSMEG_4556	GCAGACCCGGCGATTGTGTCGCAACGGGTCGCGCTCGATACCCTGGAAGCG	not.significant	perfect	FALSE	GGAAGC	0.666667	6
martini_4649836	MSMEG_4558	GACCCGTTGCGACACAATCGCCGGGTCTGCCGCTGGCATATGCTCGATTCA	not.significant	perfect	FALSE	CGATTC	0.5	6
martini_4652583	MSMEG_4559	CCGATGTCCGCGCCCCGTACTTCGCGGGGTGTTGCGGAGCTTCGGGCGTCA	not.significant	imperfect	FALSE	CGGGCGTC	0.875	8
martini_4654437	MSMEG_4561	GCGGAAACCCGGGGGCCTGCCGGCGGCAGTGCTGCTGTTACAGTGCGGAAG	not.significant	perfect	TRUE	GCGGAA	0.666667	6
martini_4655399	MSMEG_4563	TATCGGGCTGGCCGCATCCGGCTCTTGACCTGATGTGCGATGGTGGGCGGG	not.significant	imperfect	TRUE	GGGCGG	1	6
martini_4655982	MSMEG_4564	TCCTTCGTTCGGAGTGGTCACCTGGATACCCGGTGCCGGAGGATGCTCAAA	not.significant	imperfect	FALSE	GCTCAA	0.5	6
martini_4655677	MSMEG_4565	AGGCGGTCGACGGTGTCGCGCGGAGTGCAGGTCGCCACGACACTGGTCATG	not.significant	imperfect	FALSE	GGTCAT	0.5	6
martini_4663085	MSMEG_4570	CGGTTTGCGTTGGCCGGGCAAAAACGTCACGGGTGGTGCAGCATGTGTGGA	activated	imperfect	FALSE	GTGTGG	0.666667	6
martini_4672708	MSMEG_4581	TATTTGTACGGGTGCAGGTGGTGCCCGACGCTGCCGTAAGCTCGCTATTCG	not.significant	perfect	FALSE	CGCTATTC	0.5	8
martini_4685015	MSMEG_4595	AAGGCCGGCAACACCGAGGTTACGCTCAGGCAAGCCTTACGATCATCGTCA	not.significant	perfect	FALSE	CATCGTC	0.571429	7
martini_4688794	MSMEG_4598	CAAAGGTGCGGGTGGTCGACAACAGCGATGAGGCGCTTACGATGCGTGTCG	not.significant	perfect	FALSE	GCGTGTC	0.714286	7
martini_4690067	MSMEG_4599	GCGACGTGATTGATCCCGCGAAGCAAACTGCCGGTCGTTAAAATTCTGCGA	not.significant	perfect	FALSE	TCTGCG	0.666667	6
martini_4691154	MSMEG_4601	TCGGCCATGTTCATTCGCGTTTCGGACATCTTCTCGAATAGTCTCTGTCCG	not.significant	perfect	FALSE	CTGTCC	0.666667	6
martini_4692342	MSMEG_4604	AATGGACCTCGGCACATTCATTGTAGGAAAGACCTTCTACGCTCGACGATG	not.significant	perfect	FALSE	CGACGAT	0.571429	7
martini_4695227	MSMEG_4609	ATGTCCGCGCTGGACCCGATGAACCGCGTAAATCCGGATACTCTAGATCTG	not.significant	perfect	FALSE	AGATCT	0.333333	6
martini_4699300	MSMEG_4614	CGCCGGTGCACTTGTGCGGCAGCCGGGCCTGTGAGTGTCACTCTTTGGGCA	not.significant	imperfect	TRUE	TTGGGC	0.666667	6
martini_4703017	MSMEG_4617	GTTGATACCCCGTCACCCGATCTTGACACTTCGCGGGCAACAATAGGTGTG	repressed	imperfect	FALSE	AGGTGT	0.5	6
martini_4703662	MSMEG_4620	GATCTCGTCCGGCTGACCTGCACTGATACCGATACGCCTATCCTCGAACTG	not.significant	perfect	FALSE	CGAACT	0.5	6
martini_4705806	MSMEG_4622	CTAGACAGTGTGTCTAGTCAAGACGTGATTGATGCCGATACGCTGGATGGA	uncategorized	perfect	FALSE	GGATGG	0.666667	6
martini_4709803	MSMEG_4625	GGGGGGCCAGTTTGACCCTCTACCCGCTGGTCACGTACCCTTGACCAGTTG	not.significant	perfect	FALSE	TGACCAGTT	0.444444	9
martini_4713236	MSMEG_4626	CTATTCGCAGTCTGGTCGGTCGGACGCCAGTGATGTGGGATACTGGGTGCG	not.significant	imperfect	TRUE	GGGTGC	0.833333	6
martini_4713817	MSMEG_4627	CTCGGGGGCATATTCGCGAAAATTCGTTACCGCCCGGTACGCTCTCTGCCG	not.significant	perfect	FALSE	CTCTGCC	0.714286	7
martini_4718369	MSMEG_4630	GGCGACGGGGGCTTTCGCTCATCGGCCCCCGCTCTTCATAGAATGGCGCGG	repressed	perfect	FALSE	GGCGCG	1	6
martini_4719128	MSMEG_4631	GCCGCGTCGAAGGCGCGTGACAGCGGGCCGTGTGGACTAGTGTCATCGCCG	activated	perfect	FALSE	CATCGCC	0.714286	7
martini_4720460	MSMEG_4632	GCGTAACGAGCCCGCACAGTGGCCGGAGTTGCTCGGGTAGCGTCGGGGCCG	not.significant	perfect	FALSE	CGGGGCC	1	7
martini_4729310	MSMEG_4643	GGTCCGACACCGACATGACTTCGCTTCGAGACCTTTGTAGGTTTCTACCCG	not.significant	perfect	FALSE	TCTACCC	0.571429	7
martini_4731908	MSMEG_4645	GACGAGATCGAGGGCATCATCGATGCGGCGCTCGAGGGCACACTGGCCGAG	not.significant	imperfect	FALSE	GGCCGA	0.833333	6
martini_4733888	MSMEG_4646	TGGGGGCGAGCGGTGAGGTCGAGCCTAAGAGCAATGCAATAATCGGTACTG	repressed	imperfect	TRUE	CGGTACT	0.571429	7
martini_4735045	MSMEG_4647	CGGGTGAGCACCCGGATCGGCGTTCAGGATGTGCGGCTACCATTTCGGCCG	not.significant	perfect	FALSE	TTCGGCC	0.714286	7
martini_4746139	MSMEG_4658	TTACATCGACAGCGAGGCCGTGTCGCTGGCCCCTCTGGCATGATCCCAGCG	not.significant	imperfect	TRUE	CCCAGC	0.833333	6
martini_4747132	MSMEG_4659	TTTGTTCTGACATTCTTACTTCCAGTCATTTGCAGGTACGCTATGAACTCA	uncategorized	perfect	FALSE	ATGAACTC	0.375	8
martini_4747222	MSMEG_4661	GTCAGAACAAAGTCTTGACAGACGAACGTGGCGGGGAGCACAGTCGAAGCG	not.significant	imperfect	FALSE	CGAAGC	0.666667	6
martini_4755030	MSMEG_4668	TCTGCCTCATCGACTGCCGGTGGACATCGCGCGCGGCTAGATTGGGCTTCA	not.significant	perfect	FALSE	GGGCTTC	0.714286	7
martini_4761060	MSMEG_4671	TTCGGCTTTAAGGTCGCATCGCACCGGAAACAACGGGTAGCGTCGGGCATA	not.significant	perfect	FALSE	CGGGCAT	0.714286	7
martini_4762760	MSMEG_4673	CGCCCCCGTACGGGAGTGCGTCGCGCGTCAGGTTGGTTAGTGTCGTCAGTA	not.significant	perfect	FALSE	CGTCAGT	0.571429	7
martini_4764788	MSMEG_4679	GGGCGCGATGAACCAACCACATCCCGGCAACCAGTGGCAGCATGTGCCTTC	uncategorized	imperfect	TRUE	GTGCCTT	0.571429	7
martini_4769675	MSMEG_4682	CTGTCAGTCCTGATTGGGCGAGACGGTCGTTCGCACGGCACAATTTGCGGG	not.significant	imperfect	FALSE	NA	NA	NA
martini_4771014	MSMEG_4684	GTCTGCTCCGTGGTGTCGAACCCGTTTGCCGACACGTTAGGGTTAGCGCCA	not.significant	perfect	FALSE	TAGCGCC	0.714286	7
martini_4770970	MSMEG_4686	CAGTCGATAGGCTCGTGGCCGTTCTTCTCGAGGTGGGCGATGATCGTTTTC	not.significant	imperfect	FALSE	CGTTTT	0.333333	6
martini_4773371	MSMEG_4687	GATCCGGTCTCCGGTTGCGTAACACCGTGGCTCAGGCCACGGTGTTACGCG	not.significant	imperfect	FALSE	GTTACGC	0.571429	7
martini_4774274	MSMEG_4689	TTACAGAAACGTACTAGAGCGCTGTGAGTGCTCTCCGTGACAATTGAGGAG	not.significant	imperfect	FALSE	TGAGGA	0.5	6
martini_4774721	MSMEG_4690	ATTGGGCCGGTAGGTCGGCCGGTGTCCCCGCCAGCCGATAGGTTGGACGGG	not.significant	perfect	FALSE	GGACGG	0.833333	6
martini_4777394	MSMEG_4691	CCGGAAAACAGCAGCATTCCGCGCACGCTCGCGGGCCATACCCTTGGCCGG	not.significant	perfect	FALSE	TGGCCG	0.833333	6
martini_4778507	MSMEG_4693	CGGGCCTCACTGTCGGCGCGCGCACAGTTGGCGACTGATACGGTTTGCTCG	not.significant	perfect	TRUE	TTGCTC	0.5	6
martini_4779212	MSMEG_4694	CCGAAGAATTATCGTGCGATCGGCAGTGATCCGTGGTGGACTGTCTCTCCG	uncategorized	imperfect	FALSE	CTCTCC	0.666667	6
martini_4779348	MSMEG_4695	GGGCCCGTCCTCGCCCGGCGGGCGGCCGCGGATCAGGAACAATGGGTGACG	not.significant	imperfect	FALSE	GGGTGAC	0.714286	7
martini_4782451	MSMEG_4698	GGTGACCCGCGCTCGTCGCACGCTCACCGAGATATACAAAGATGGTGAGCA	not.significant	imperfect	FALSE	NA	NA	NA
martini_4787260	MSMEG_4699	TGGGCGCGGATTCCAACCGGCCCACAGCCAGGACGACTAGTGTCGCGTTAG	not.significant	perfect	FALSE	CGCGTTA	0.571429	7
martini_4789075	MSMEG_4700	GGCTGCCACTGACGGCGTAGCCGTATTCGGCCACGCCTAGGATGGTCGGCG	not.significant	perfect	FALSE	GGTCGGC	0.857143	7
martini_4797377	MSMEG_4705	CGTGGGGAAACCGGACCCGTGTCCGGCGGACGCAGACTAGCGTGGACGCTG	not.significant	perfect	FALSE	GGACGCT	0.714286	7
martini_4798800	MSMEG_4708	TCTACGTGGGATTACTGACGTGTCGGAGCCGTCGTGGCACAGTCGATGGCG	not.significant	imperfect	TRUE	CGATGGC	0.714286	7
martini_4799413	MSMEG_4709	GTACTACCGCTACCTGCTGCGCTGGCAGCCCGCGAACTAAGCTGGCCGCCG	not.significant	perfect	FALSE	GGCCGCC	1	7
martini_4803727	MSMEG_4712	ATTGTGGCGACGGTCACAGCACGTGGCCGTCCGCTGGCATAATGGGCCTTG	repressed	imperfect	TRUE	GGGCCTT	0.714286	7
martini_4805116	MSMEG_4714	ACAGCAAGATCCTCGAAATCGGGGAAGGCACAACGGAAGTTCAGCTGATGC	repressed	imperfect	FALSE	CAGCTGATG	0.555556	9
martini_4809828	MSMEG_4717	CGGAGGTAGGGGTATGGACAACTCGGTTAATCGTGACTAACGTACCACGAG	uncategorized	perfect	FALSE	ACCACGA	0.571429	7
martini_4809847	MSMEG_4718	AGGCGTCTCCATCTGAGTTAATGACGACTAACTCGTGGTACGTTAGTCACG	not.significant	perfect	TRUE	AGTCAC	0.5	6
martini_4812492	MSMEG_4720	CCTCGACTCCGTCTCGGCACACTGTGCAGTCGCACAGGTACCCTGCAGCCA	not.significant	perfect	FALSE	GCAGCC	0.833333	6
martini_4814638	MSMEG_4722	TGATCATGTCCGACACTTTATGGGGTTGGGCGGCTTCTAGGATGAGCCGCA	not.significant	perfect	FALSE	GAGCCGC	0.857143	7
martini_4817242	MSMEG_4723	TCGTCATCGGCGTGGATCACCACGTCCAGGCCGTCGCCGAGAATGTTGAGG	not.significant	imperfect	FALSE	NA	NA	NA
martini_4836007	MSMEG_4735	GGGCGTTCACCGATTCGTGATAACGCTCTGAACTCGGTAGAGTTCCCCGCG	not.significant	perfect	FALSE	TCCCCGC	0.857143	7
martini_4838358	MSMEG_4737	AGTATGACCGAAGATGGCCGCAGGCCACGTGGCGGGGTACCGTTGGATCCT	not.significant	perfect	FALSE	TGGATCC	0.571429	7
martini_4838468	MSMEG_4738	CGGTCGGCCCACGAAAAGACGCGTTTGTCGCGTCGATGCTAGCCTCCCGGA	not.significant	perfect	TRUE	CCCGG	1	5
martini_4839829	MSMEG_4739	TTCCGCGGTGCACCGGCGAACGGGTCGTGGTGCCTGGCTAGACTGCATCAA	uncategorized	perfect	FALSE	GCATCA	0.5	6
martini_4841215	MSMEG_4740	AACGTTTTGCGGGGTTTGTGGGAAGCGCCCGTCCCTTATAGCGTGCTGGTG	not.significant	perfect	FALSE	GCTGGT	0.666667	6
martini_4841306	MSMEG_4741	GCAAAACGTTGACGCAGTTGAGAAGGTCGCAATCCGTGTAGCATGACGGGG	not.significant	perfect	FALSE	GACGGG	0.833333	6
martini_4845229	MSMEG_4742	TACAGACCCACCTCGCGTCCAGAACTCATCGCGTTCGGTACTGTCCTCCGA	not.significant	perfect	FALSE	CCTCCG	0.833333	6
martini_4848460	MSMEG_4748	TATCGCTCGAACGGTTGCTACTGCCAGTCTGTGTAGCTAAGGTCGAAGGCG	not.significant	perfect	FALSE	CGAAGGC	0.714286	7
martini_4849042	MSMEG_4751	ATTCGAGACATAGCCTGGTCAGACCGCAGACATGCTGTTATTCTTAAGTTA	not.significant	perfect	TRUE	TAAGTT	0.166667	6
martini_4849619	MSMEG_4752	CGTCGGGCGGTACCGATCGAACGGTGCCGGCTGATCTAGGGTAGTGCGGCA	not.significant	perfect	FALSE	AGTGCGGC	0.75	8
martini_4849639	MSMEG_4753	TCCTCTAAGCCGGTCCGTGTCGTGGTGCCCTGCCGCACTACCCTAGATCAG	not.significant	perfect	FALSE	AGATCA	0.333333	6
martini_4852941	MSMEG_4756	GAAGGGAGTGGAGTGACTCGGCGAGGACACCGTCGACTAGGTTCGCTTCTA	not.significant	perfect	FALSE	CGCTTCT	0.571429	7
martini_4863586	MSMEG_4761	GAAATCAAGATTGAGACTGCGAACACACCGCGGAATTCTTACGATGAGCCA	not.significant	perfect	FALSE	GAGCC	0.8	5
martini_4868459	MSMEG_4767	CACCTCGGCAAAGATGGAATCCCCCGGCAGCGCTGCGCGACCATGGAGCCG	not.significant	imperfect	FALSE	GGAGCC	0.833333	6
martini_4873582	MSMEG_4771	TCTGATTGCCTGGAGCCGTGAGCGCATGGCGGGATATAAGGTGCCCCGGTA	not.significant	perfect	FALSE	GCCCCGGT	0.875	8
martini_4876209	MSMEG_4773	CGGCAGTGATGGACATTGCGACATCCGCAAACTGAGAATATGATTCTCGCG	not.significant	perfect	TRUE	TCTCGC	0.666667	6
martini_4877826	MSMEG_4775	GGTCAGCTCAGCGGGGATGTCGCGCACACCGGTGATGCTATTCTCAGTCCA	not.significant	perfect	TRUE	CAGTCC	0.666667	6
martini_4879155	MSMEG_4776	AATGTGATTCTCGTCCAGTGAGAACCGAGTACCTCACTAGGCTGGGGAGCA	not.significant	perfect	FALSE	GGGGAGC	0.857143	7
martini_4881551	MSMEG_4779	CGGTAGAGTCGTGGTCAAGATCACACGGAGCGCCGACGTTACGATTTGGTG	not.significant	perfect	FALSE	TTGGT	0.4	5
martini_4884535	MSMEG_4784	TCCGCACGATGGCCGTGACCGGCCTGTGCGGCACTGTTATCCTCCTAGTCG	not.significant	perfect	TRUE	CCTAGTC	0.571429	7
martini_4897152	MSMEG_4797	TCTGCTGAATTTGCCCTCGGAACAGTTCCCGAGTCCGATACGATCGGCGCC	not.significant	perfect	FALSE	CGGCGC	1	6
martini_4900300	MSMEG_4800	GCCACACCCAGATCTTGCGAACTCCTCATACGCGAGAGTACGGTTCTCATA	not.significant	perfect	FALSE	TCTCAT	0.333333	6
martini_4903734	MSMEG_4804	GGCAAACTCGGGAACACTGCGTGTCCCGCGCGCCTGTTAATCTCGATCACA	not.significant	perfect	TRUE	CGATCAC	0.571429	7
martini_4906529	MSMEG_4807	CTGAGAACAATGTTCTTGCTATTGAAGAATATCGATCTAAACTGGCAAGGG	not.significant	perfect	FALSE	GGCAAGG	0.714286	7
martini_4910655	MSMEG_4811	GTCAGATCGGCTGCCATGGTCATATCCCGTCCCCGGTTAGTCTTGGCGGCA	not.significant	perfect	FALSE	TGGCGGC	0.857143	7
martini_4921789	MSMEG_4825	GGCTTGGTTGGACACTGGTCAGCTGTGCCGATGCGCGGTACGGTGCCCAGG	not.significant	perfect	FALSE	GCCCAG	0.833333	6
martini_4928215	MSMEG_4831	CTTGTCACACCGTGCAAACCAACCTACTGTGTGTTCACTAGGTTGGTTTGG	not.significant	perfect	FALSE	GGTTTG	0.5	6
martini_4933074	MSMEG_4835	GGGTTCGGCTACATCCTGCACGGGCTCAACCCCGAGCGTATGCTGATCGCG	not.significant	perfect	FALSE	GATCGC	0.666667	6
martini_4935392	MSMEG_4839	GCGAGCAGTTGCCATTGACCATCGGCCGAAAAGATGGAAACCTGTTAGTCG	not.significant	imperfect	TRUE	GTTAGTC	0.428571	7
martini_4942300	MSMEG_4847	GAGGGGGTCTGGGACCACTATGGCAAGGCGTTCTCCGGTACAGTCGATCCA	not.significant	perfect	FALSE	CGATCC	0.666667	6
martini_4943290	MSMEG_4849	AACGAGTCTGTCGTTGACACCGTGGGTACGCCGGTGACAGAGTGCTGAGCA	not.significant	imperfect	TRUE	GCTGAGC	0.714286	7
martini_4964430	MSMEG_4868	GTAAGCACTTCGCTCAGTTATCGCACATAGGAGTGCATTATTATCAGAGCA	not.significant	perfect	FALSE	CAGAGC	0.666667	6
martini_4976514	MSMEG_4880	CGCTGGCGGCGCTGTCCGCGGCCGCCGAGGGAGATGACAATCTGATGCACA	not.significant	imperfect	TRUE	NA	NA	NA
martini_4984538	MSMEG_4887	TTCGAGCATTCACTTACGCGCATAACCATCGCTGTGTAAACTCCGTTCTCG	not.significant	perfect	FALSE	CCGTTCTC	0.625	8
martini_4988249	MSMEG_4891	CACGGCTCAGCAAAGTTGCATTTGTAAGAGGGCGCGACCAGAATCGTGGTG	uncategorized	imperfect	FALSE	CGTGGT	0.666667	6
martini_4988789	MSMEG_4893	GGTGCGGCGATGTCTTGAGCGCACCCCGTCGGAGCAGGTAATACTTGCATG	uncategorized	imperfect	FALSE	TGCAT	0.4	5
martini_4990987	MSMEG_4896	ATGATCATTCGACGCGGTCGGTATTTAGACCGACTATTAGTGTGAATGCAA	not.significant	perfect	FALSE	GAATGCA	0.428571	7
martini_4995128	MSMEG_4901	CATCACCCGCGGCTGACCTGCGCGTCGGTGCCACCGGATAGGGTTGGCACG	uncategorized	perfect	FALSE	TGGCAC	0.666667	6
martini_4995921	MSMEG_4902	AACCGGGCATGTCTTGGCACCAGGGGTAGCGGGCATGGCAAGCTAGCAGTG	not.significant	imperfect	TRUE	AGCAGT	0.5	6
martini_4998790	MSMEG_4906	CGCATCGTCGACGGCGTCGTGACCGAGGAACCCGTCGATATCGTTGAGCAG	not.significant	perfect	FALSE	TGAGCA	0.5	6
martini_4999251	MSMEG_4907	GTGCTGGCCGCCGAATCGGTGGCCGGAATACCGACCTACCGTGACATGTTG	not.significant	perfect	FALSE	GACATGTT	0.375	8
martini_5001146	MSMEG_4910	CAACGACGGCGCGTTGAAGATCACCGCACCCCGATGGGTATTGTGGCGACA	not.significant	perfect	FALSE	GGCGAC	0.833333	6
martini_5001213	MSMEG_4911	TCGGGGTGCGGTGATCTTCAACGCGCCGTCGTTGCTCTACGGTTGCAGATG	uncategorized	perfect	FALSE	TGCAGAT	0.428571	7
martini_5009569	MSMEG_4915	GGCGGTCGCGTTCTCTGCGGATGCGGGATTTGTCAGTAAGGTTGTGTCGCG	not.significant	perfect	FALSE	TGTGTCGC	0.625	8
martini_5009673	MSMEG_4916	AGCTCCGGCTTCACCCACGCGTGATTGGCCAGGACACTACGGTGGGTATGA	not.significant	perfect	FALSE	GGGTATG	0.571429	7
martini_5014924	MSMEG_4917	TGTGCAACCGGGCGGCCCCGCACCGGAAACGACGTGACAGACTTGGAGGCG	repressed	imperfect	TRUE	TGGAGGC	0.714286	7
martini_5016641	MSMEG_4920	CGTGCTCCGTGGTCATAACGTAAAGGTAACCTGAAGGCATACTTTTTACTC	repressed	perfect	FALSE	TTACT	0.2	5
martini_5016676	MSMEG_4921	TGGGAAATCACACAGGAGTAAAAAGTATGCCTTCAGGTTACCTTTACGTTA	not.significant	perfect	FALSE	TACGTT	0.333333	6
martini_5018140	MSMEG_4923	TCATTGTGGCGCCAGCCTAGTTCGTCGGCGGTGCCTTTAAGGTGGATCGGG	not.significant	perfect	FALSE	GGATCGG	0.714286	7
martini_5018184	MSMEG_4924	GGCGCACCCGATCCACCTTAAAGGCACCGCCGACGAACTAGGCTGGCGCCA	not.significant	perfect	FALSE	GGCGCC	1	6
martini_5021325	MSMEG_4926	GGCCGTGGCGCGCGTACGCGACGCAACATCTGTGGACCACACTCGAACACG	not.significant	imperfect	FALSE	CGAACAC	0.571429	7
martini_5031105	MSMEG_4932	TTATGGCGAGGTTTCTCGATCCGATCTGCGGCCTGTCTAGACTTACCTGCG	not.significant	perfect	FALSE	TACCTGC	0.571429	7
martini_5032328	MSMEG_4933	GGTGACCGAGGAGACCGTCCGGATCCTCGTGGAGAACGCACAATTCGAGTC	not.significant	imperfect	FALSE	TCGAGT	0.5	6
martini_5031204	MSMEG_4934	AACACGGCATGACCGTTCTGCCTCACCGCTGCCCCGGTAGCGTGCGTGTCA	not.significant	perfect	FALSE	GCGTGTC	0.714286	7
martini_5032624	MSMEG_4935	CTGGACGACCTGGCGAAGAAGGCCGAGAGCCTCGGCGCCAAGCTGTGATTG	uncategorized	imperfect	FALSE	GTGATT	0.333333	6
martini_5034081	MSMEG_4936	GATCGTCGGCGGCGCCAACGCGCTGGCCGGCTCGAAATAGGCTGAGAAGCA	not.significant	perfect	FALSE	GAGAAGC	0.571429	7
martini_5038448	MSMEG_4939	CTTCCTGATCCCCAACGGCACCTTCTTCGCCGTGCTGATCATTTTCTTGAT	not.significant	imperfect	FALSE	NA	NA	NA
martini_5038973	MSMEG_4941	TCGGCCTCATCCAGGCCTTCATCTTCTCGCTGCTGACGATCCTGTACTTCA	not.significant	imperfect	FALSE	GTACTTC	0.428571	7
martini_5040248	MSMEG_4943	ACCCCTTGGGTGATTCCAGCGCGCCCAACGCCCTCCGATACGCTCGTCGGG	not.significant	perfect	FALSE	CGTCGG	0.833333	6
martini_5040245	MSMEG_4945	ACGGACGCAGAACCCTTGCTGGGGCGTAGCTGCCTGGTAAAACCCTGTGCG	not.significant	imperfect	FALSE	GTGC	0.75	4
martini_5046979	MSMEG_4951	CATAGCCCGCGTTTAGGGGATTGGCGGTTGCCCTGGCATAATGGACCGCTG	not.significant	imperfect	TRUE	GGACCGCT	0.75	8
martini_5048721	MSMEG_4953	CACGGTTATGTCGCCGCCCGTTGGCGTTTGACCTTGGCAGAATCGGTGGGG	not.significant	imperfect	TRUE	CGGTGGG	0.857143	7
martini_5051646	MSMEG_4954	GAGCACCACTTTTCTTGATTCCTGTTCCGAAGAGGGCTATTCTCGCTCTCG	uncategorized	perfect	FALSE	CGCTCTC	0.714286	7
martini_5054158	MSMEG_4956	TGGTGGTGGAAGCCGAGGCGGCCGGGCGGCTCATGTTCTACGGTCAAGGCG	not.significant	perfect	FALSE	CAAGGC	0.666667	6
martini_5058143	MSMEG_4959	GCGAATACGGATTCGGGGCTGGGCGACCCCAGACCATAGGATGGACCCTCG	not.significant	perfect	FALSE	GGACCCTC	0.75	8
martini_5065047	MSMEG_4967	TCCCCAGAGCCGGGTGGGGGTTAACCACCCCTCGATGGGAGACTCGATCAG	not.significant	imperfect	TRUE	CGATCA	0.5	6
martini_5069210	MSMEG_4971	CAGGCGCCGGCCGCAGGCACACGAGGTCGAACTGGGCTACTGTCTGGGGCG	uncategorized	perfect	FALSE	CTGGGGC	0.857143	7
martini_5070406	MSMEG_4974	CACGGTAGGTGGAGGCCGGCCCGCACCGGTGGGCTGGCAGAATCCAGGGCA	uncategorized	imperfect	TRUE	CCAGGGC	0.857143	7
martini_5071716	MSMEG_4976	GATCGGTGCGCCTCTGTTGCCGCGAGGCGCCGGTCAGTAGGCTGACGCGCG	not.significant	perfect	FALSE	GACGCGC	0.857143	7
martini_5072514	MSMEG_4977	CGGCTCACGCCCGAGCATTCGCTCGACGAGTTGGCCGATATGGTGATCGAG	activated	perfect	FALSE	GATCGA	0.5	6
martini_5075326	MSMEG_4979	CGTGAGCGGAATTATTGACAGTCGTCAGACCCGCCGTTACATTCCACGTCA	uncategorized	full	FALSE	CCACGTC	0.714286	7
martini_5076751	MSMEG_4980	GCGGCGCATCGAGTTCGTCCTCGACAGTTAGACGCGGCTACATTTCACGGG	not.significant	perfect	FALSE	TCACGG	0.666667	6
martini_5080597	MSMEG_4985	GCTGATCCAGATGCGTGACGAAAACGCGCGCATGGCCTAGCCTGCCGCACA	not.significant	perfect	FALSE	GCCGCAC	0.857143	7
martini_5088138	MSMEG_4990	CATAGAAAGCGCACAGTTTTGCCCCATAGGGCGCGCGAATAATAGGTGCAA	not.significant	imperfect	FALSE	AGGTGCA	0.571429	7
martini_5088993	MSMEG_4991	GCCGACCGGGAGGGTGGACAGCCCCGCTGAGCCCTGCTTATGGTGGCCGCC	not.significant	perfect	FALSE	GGCCGC	1	6
martini_5089522	MSMEG_4993	GGCGTGCTGGCCGAGGGCACCGCGTCGGCACACGGAGCGAAGATGAACATG	not.significant	imperfect	FALSE	GAACAT	0.333333	6
martini_5089826	MSMEG_4995	GTGGCCCGCATCACGGCCTCATGGCGCCACCTCTTCTACCCTTGGCACCCA	not.significant	perfect	FALSE	TGGCACCC	0.75	8
martini_5096556	MSMEG_4998	GCACTGCTTTGGATCAGCCCGAACCAAAACGTGCGGGCAGAATGGTTCCCG	not.significant	imperfect	FALSE	NA	NA	NA
martini_5093630	MSMEG_4999	CCGGCGGGTAATGCCGTCACCTAAGCGCAGTTACCTCTAGCATCGGCGGGG	activated	perfect	FALSE	CGGCGGG	1	7
martini_5099082	MSMEG_5000	CGGTGCCGCCACCGTTGTCGCGCACCGCGCTCGCCAGGTAGATTGTCGACA	not.significant	perfect	FALSE	GTCGAC	0.666667	6
martini_5103338	MSMEG_5004	TGCCGACGCAGGTCCCGGTACTTGTCGGTCCCCGGCCATACACTCGCCTTG	not.significant	perfect	FALSE	CGCCTT	0.666667	6
martini_5105040	MSMEG_5007	AATCGGCCTGTCGGTGGTTGGTGCCCACGGCTGCCGCTACAGTGCATGGCG	not.significant	perfect	FALSE	GCATGGC	0.714286	7
martini_5105176	MSMEG_5008	ACGTACCGAGGGTGCGCGGTGAACTCAGGATCGTGTGCGAGAGTAGCGGGA	not.significant	imperfect	TRUE	AGCGGG	0.833333	6
martini_5109329	MSMEG_5010	CCTGGGTGAACACTGCCCTACCAGCGATGTAACGGTGTAATCATGTAATCA	not.significant	imperfect	TRUE	GTAATC	0.333333	6
martini_5109632	MSMEG_5013	TTTCCTTTGCCATGTCACCAGGATGCCACCGGTGACCTACTCTCGTGGTCG	not.significant	perfect	FALSE	CGTGGTC	0.714286	7
martini_5113985	MSMEG_5016	TGACGGCACTGCGCGACGCGCAGGGTGTCGACGCGGCCAAGCTGTTCCTCA	not.significant	imperfect	FALSE	GTTCCTC	0.571429	7
martini_5124289	MSMEG_5025	TCCGGGATCGGTTGAACACTCATGTCCGCCAGTCTCGTAGCCTGGTGTGCG	not.significant	perfect	FALSE	GGTGTGC	0.714286	7
martini_5124797	MSMEG_5028	AACAGCGTGTGGCCCAGTGGGCGGCGAGCAACAGCGGTTAACGTGGCGGGA	not.significant	perfect	FALSE	GGCGGG	1	6
martini_5126739	MSMEG_5029	GGCCAAGCAGATCGGGAACGAACGTGACGGGCAATGACGTTGACCGTGTCA	not.significant	imperfect	FALSE	GACCGTGTC	0.666667	9
martini_5125238	MSMEG_5030	TGCTGCGGGCGGCCCTGGCGCAACTGGACAGCGCCGAGCAGGATTGACCCA	not.significant	imperfect	FALSE	TGACCC	0.666667	6
martini_5130603	MSMEG_5037	AGGTGCAGTATCGGGTCTTCGCCGTGCGGTGAACCTCGTAGCATCGAACCG	repressed	perfect	FALSE	CGAACC	0.666667	6
martini_5135398	MSMEG_5039	GGTTCACGCGCGTCCGCTCCTGATCTTGTGGGTAAGGGTACGCTTACCTTA	repressed	perfect	FALSE	TACCTT	0.333333	6
martini_5138317	MSMEG_5042	AGGCGCGCGGCGGCGGGGGAAACACTCTATTGGCACTAGACTGCATAGTCG	not.significant	perfect	FALSE	GCATAGTC	0.5	8
martini_5138407	MSMEG_5043	GCCGCGCGCCTGACCGGGCCCCGAGGGTGTGCGAGGTAGGTTGCGCAACTG	activated	perfect	FALSE	GCGCAACT	0.625	8
martini_5138997	MSMEG_5044	GGTGGGCTGAGGTGGGCTGAGGTGTCGGCCCGCTGCCCTACGCTGGCACCG	not.significant	perfect	FALSE	GGCACC	0.833333	6
martini_5146896	MSMEG_5047	GAAAATATTGATATGACGGGCTAATAACTTTCATGGCATCATCGCCCGACG	not.significant	imperfect	TRUE	CGCCCGAC	0.875	8
martini_5147040	MSMEG_5048	GAATCTCCGTTCGTTAACTGTGTGCTGCGCCAGGGCTAGCCTGGACAGTCG	not.significant	perfect	FALSE	GGACAGTC	0.625	8
martini_5147884	MSMEG_5049	AGATATGCGGTGCCGTGGTCGGCGCGCGCATGGGCGCGATAGCCTTAAGCG	not.significant	perfect	FALSE	TAAGC	0.4	5
martini_5153902	MSMEG_5052	ATACAAATACCACCCTAGCGGTATTTAAATACCAGCGATACCGTGGACCCG	not.significant	perfect	FALSE	GGACCC	0.833333	6
martini_5154205	MSMEG_5053	CATCCTGAGGCCGTGTAGGCGGGACCAGCGGTACCGGTTACGCTGGCCCCA	not.significant	perfect	FALSE	GGCCCC	1	6
martini_5157093	MSMEG_5055	GAGTGGGGAAGGGCCCCCGGTGAGGTCTGGCTGTGAAGTACCCTGACGCCG	not.significant	perfect	FALSE	GACGCC	0.833333	6
martini_5157187	MSMEG_5056	CCCACTCGTGAAAGGTCCTTTACAAACGCCTGACGCGTAGCATTTTGCACA	not.significant	perfect	FALSE	TTTGCAC	0.428571	7
martini_5161074	MSMEG_5059	TCCAACGACACCGGCTCGGTGTCGATCTTGGGCTATGACAACCTGTTCAAG	not.significant	imperfect	TRUE	GTTCAA	0.333333	6
martini_5162148	MSMEG_5060	GAGCACCAGCCAGCACAAGGCCGAGGCGTTCGAGGCGATACGGTGCCTGCG	not.significant	perfect	FALSE	GCCTGC	0.833333	6
martini_5163322	MSMEG_5061	CGGCAGCAGAAGTGTTGCATCTCACGTGCATCTGGCTCTACGGTTTGCGCG	not.significant	perfect	FALSE	TTGCGC	0.666667	6
martini_5163995	MSMEG_5062	GATGGCGGCGTTCCGCCCGCTGGGCCGTCCGGGTTTGTCATGCTTTCAACC	not.significant	imperfect	TRUE	TTCAAC	0.333333	6
martini_5165429	MSMEG_5064	CGTAGACCCTGTTCACCGCCGCCATGAGTCAAAGGGTAGAGACTGTGGGCG	not.significant	imperfect	FALSE	NA	NA	NA
martini_5167354	MSMEG_5067	GACCACCCCATTGTCGCAACAGGAGAACCTGTACTAGGTATGGTGACTTGG	not.significant	perfect	FALSE	GACTTG	0.5	6
martini_5171792	MSMEG_5070	CGCCGATGACCCGACGCGGGGCCGGCGTAAGCGCCGGTAGGGTAGACGCCG	not.significant	perfect	FALSE	AGACGCC	0.714286	7
martini_5173124	MSMEG_5072	CGTGAAAATCTCACTGGTTTTCGCAGGTGAAAAGCCGTATGGTCGGGTTTC	not.significant	perfect	FALSE	CGGGTTT	0.571429	7
martini_5173083	MSMEG_5073	CTTGGCTGGCGCGACGGTCGTCGTGTTCCATGCGGGATACAGTTCCCCATG	uncategorized	perfect	FALSE	TCCCCAT	0.571429	7
martini_5179566	MSMEG_5078	AATCGTGTCATTGGCATGCCGCACGGCAGGCAGACGGATAGGTTTGAGCCA	not.significant	perfect	FALSE	TGAGCC	0.666667	6
martini_5177781	MSMEG_5079	GAAGATCCGGTACCGGCTCGTGCCCGGCGTGTGGTGACGATAATGACGCTG	not.significant	imperfect	FALSE	NA	NA	NA
martini_5181247	MSMEG_5081	AGGCAGGGTCTTCGCACACCCTGCGCCCCGGATAGGGAACAATAGGGGTTA	not.significant	imperfect	FALSE	AGGGGTT	0.571429	7
martini_5182272	MSMEG_5083	GTCCGCGCTAGGTGCGTCCGCTGTCGGACACGTGAGGCAGTATCGGAAGCG	not.significant	imperfect	FALSE	CGGAAGC	0.714286	7
martini_5184143	MSMEG_5085	AAGTCACGGCGGGTAAACGCCCCAAGAACTAGTCCAGGCACTATGGAGGCG	not.significant	imperfect	FALSE	GGAGGC	0.833333	6
martini_5185975	MSMEG_5086	CCCGGAACCGGCGGTAACGCGAACCGGCGGCCGTGGTTAAGGTGTTGGCCA	not.significant	perfect	FALSE	GTTGGCC	0.714286	7
martini_5186680	MSMEG_5088	GAACGAACCATTTACGGCTGACGGGCTGCGGTTCCCGTTACATTCGGGGCA	not.significant	perfect	FALSE	CGGGGC	1	6
martini_5188814	MSMEG_5089	TGGGTGAATTCGCGCGTTTCGCGGCTTTTGCCCCGCTTTAGACTGATCGTG	not.significant	perfect	FALSE	GATCGT	0.5	6
martini_5190952	MSMEG_5090	TTGTGGGTAACGAAGTTGTACAACCTCCCGGTGTGAGTGATCATGAGTTCG	not.significant	imperfect	FALSE	GAGTTC	0.5	6
martini_5196844	MSMEG_5096	AACCGTCCTGGATCTGGTGGAGACCGTGATCGCACCAGGAGGATGTGGTTG	not.significant	imperfect	FALSE	GTGGTT	0.5	6
martini_5203044	MSMEG_5100	CTCAGGTGCTTCACCGAGGTCTCGTACCGGCTGCGTGCAGAATTGGGTTCA	not.significant	imperfect	FALSE	TGGGTTC	0.571429	7
martini_5198657	MSMEG_5101	CGTCAAACTCCCGCACACCCCTCCCCCACCCCAGCCGTAAAATTGCACCTG	repressed	perfect	FALSE	TGCACCT	0.571429	7
martini_5204785	MSMEG_5102	CGTATCTGACGACCTGAAAATCGGTTGCGCCCCTCACTAGCATGGGAACCG	not.significant	perfect	FALSE	GGGAACC	0.714286	7
martini_5205886	MSMEG_5103	CAGATGCTGCAGTCACGTTGGCCTAGGTTACTGGACTACCGTTTATGCCCA	not.significant	perfect	FALSE	TTATGCCC	0.5	8
martini_5205921	MSMEG_5104	TCAGGTCTAGCCCCATGGGCATAAACGGTAGTCCAGTAACCTAGGCCAACG	not.significant	perfect	FALSE	AGGCCAAC	0.625	8
martini_5211234	MSMEG_5109	GGTCGCCGCGGCCTCTATCCATCCTGACGATTTGAGCCCACACTGGACATG	not.significant	imperfect	FALSE	GGACAT	0.5	6
martini_5212036	MSMEG_5111	ACACGTCGTTTTGGCATATGACACTGACTTTGCCTGCTACAGTTCCGCGCA	not.significant	perfect	TRUE	TCCGCGC	0.857143	7
martini_5214557	MSMEG_5114	TACCTTCGGCCGCGGGTCAGGGGGCAAACCGCGCCGGGTAACCTCGCACTA	uncategorized	perfect	FALSE	CGCACT	0.666667	6
martini_5214644	MSMEG_5116	CGCGGCCGAAGGTACTCGACAGGGCGCCGAATGATCGACAGGCTGGAGTCA	not.significant	imperfect	FALSE	GGAGTC	0.666667	6
martini_5218265	MSMEG_5119	TTGTTGGATCGGACAAAACTAAACGGCTCCAGGTCAGCGATTCTTGAGCTA	repressed	imperfect	FALSE	TGAGCT	0.5	6
martini_5218349	MSMEG_5120	TTTGTCCGATCCAACAACACTGCACGGTCAACCCAGTAAAATCGGACAACA	not.significant	perfect	FALSE	CGGACAAC	0.625	8
martini_5221433	MSMEG_5122	TAGGGCACACTGAGACGCGCGTCCAAGTATGGGCAACGCATACTGTCGCGA	uncategorized	perfect	FALSE	CGCG	1	4
martini_5222804	MSMEG_5124	GAATGGCTGTCTCTTCGGAGAACGACCGGCCGACGCGATACGTTCTGAGGG	not.significant	perfect	FALSE	CTGAGG	0.666667	6
martini_5228464	MSMEG_5126	TGCGCGGGCAGGTCGGCACGGCACCGGCTGCTGGGACTACTGTGACCCGTA	not.significant	perfect	FALSE	GACCCGT	0.714286	7
martini_5228596	MSMEG_5127	CCTTGAGAAGACCCGGGAAATTTTATTGCTCCGCCCAGTAAAGTCACATCA	not.significant	perfect	FALSE	CACATC	0.5	6
martini_5230280	MSMEG_5128	GCCGGGCTTGATCTGGAGTAGATGCGATGGCACGGGGTAGGCTCCGGGACA	not.significant	perfect	FALSE	CCGGGAC	0.857143	7
martini_5231183	MSMEG_5129	GCCGGTGACTGGACGAAGACCAAGTAGCGCAGGCGGTAGCGTCTGTACACG	uncategorized	perfect	FALSE	CTGTACAC	0.5	8
martini_5233558	MSMEG_5131	GCCCTCGGTTTTCGAGGGCGAAGATTCGCTGTCGGCGCTAAATTTCCTTTG	not.significant	perfect	FALSE	TCCTTT	0.333333	6
martini_5236774	MSMEG_5132	GGGGCTCTCTCGTTTTCGTGATCGGCTCGACTACCTGCGAGAATCACCGAG	not.significant	imperfect	TRUE	CACCGA	0.666667	6
martini_5236765	MSMEG_5134	CTTGCCGTGGTCAACGTGGGCCACAATGGCGACGTTGCGAAAATCTGGGTG	not.significant	imperfect	TRUE	NA	NA	NA
martini_5251003	MSMEG_5145	GCCAAAAGTCGCTATTGACACCGATAGAACCGAAAATTATGTTGAGTTTTG	not.significant	full	FALSE	GAGTTTT	0.285714	7
martini_5254702	MSMEG_5148	CTGATCGTTCGATAACACAGCCATGACGTTGACCGTATACCGTCAGGCGCG	not.significant	perfect	FALSE	CAGGCGC	0.857143	7
martini_5256184	MSMEG_5149	CCGTTACGGCAGTGAGGGTCAACGGTTACCGGGGCGCTAAAGTCGGGGCCG	not.significant	perfect	FALSE	CGGGGCC	1	7
martini_5254729	MSMEG_5150	GCCACCACGATCTGCTTTGTCATCGCGCCTGACGGTATACGGTCAACGTCA	uncategorized	perfect	FALSE	CAACGTC	0.571429	7
martini_5258671	MSMEG_5154	GCACGCCGCCGAAGCCTTCGTTGCGCGCCGAGAGCAGGATGTTCCACACGA	not.significant	imperfect	FALSE	CCACACG	0.714286	7
martini_5259500	MSMEG_5156	TTCGCACACCGCACCGACACCGGCGTCAAAACGCGATCTAAACTGGCCACG	not.significant	perfect	FALSE	GGCCAC	0.833333	6
martini_5259560	MSMEG_5157	TTAGATCGCGTTTTGACGCCGGTGTCGGTGCGGTGTGCGAACGTGTAATCA	not.significant	imperfect	TRUE	GTAATC	0.333333	6
martini_5261022	MSMEG_5159	TGGACCATCGCCTGCGCGCCGCATTCGGCAACGACTACGGTCTTGTGGTCG	not.significant	perfect	FALSE	CTTGTGGTC	0.555556	9
martini_5264833	MSMEG_5162	TCGCGGCGACATCTCGCTGATGCCCGCTCCCGGCGCCATACCCTGGATGAG	not.significant	perfect	FALSE	GGATGA	0.5	6
martini_5265330	MSMEG_5164	CACTTATCGCCCTTGAACAACACCAAGGTTCGAGGTCTAGCATCGGCCCCA	not.significant	perfect	FALSE	CGGCCCC	1	7
martini_5266452	MSMEG_5165	GCCCAGCAGGCAATCCCCTATGTGACTCACATCTCAATTAGGTTCAGTGCG	not.significant	perfect	FALSE	CAGTGC	0.666667	6
martini_5271269	MSMEG_5169	ACGTGTACGGAATGCCGCCCGGCATGCGCTGAGCGGTCTAGGCTGAGCGCA	not.significant	perfect	FALSE	GAGCGC	0.833333	6
martini_5271797	MSMEG_5171	CGTTTCTCGGGAGGATCCCGCCGTCGCGCGCAGATCTTTACGATCGTCTCG	not.significant	perfect	FALSE	CGTCTC	0.666667	6
martini_5272831	MSMEG_5172	AACCGATTTGGACGACCTGCTGACCGAGTGACGGACTACGCTGACGTGCCA	not.significant	perfect	FALSE	GACGTGCC	0.75	8
martini_5273370	MSMEG_5173	CGCACGCTCGACAAAGTGTTGCGCTGACCGGTTTCGGTACATTCGGGCAGG	uncategorized	perfect	FALSE	CGGGCAG	0.857143	7
martini_5274584	MSMEG_5174	GGACGGCGGGTCAGGAGGACCTGGACGGATAAAGGAGCATACTCAAGGGTG	not.significant	imperfect	FALSE	CAAGGGT	0.571429	7
martini_5274659	MSMEG_5175	GTCCAGGTCCTCCTGACCCGCCGTCCCGAAGACCCGCTACCTTGGTTGACG	not.significant	perfect	FALSE	GGTTGAC	0.571429	7
martini_5279029	MSMEG_5178	TGACGACCTCAACTTATCGTTGTTAACTTAACGGCGATAATCTATGTTGTG	not.significant	perfect	FALSE	ATGTTGT	0.285714	7
martini_5279899	MSMEG_5180	CCGAATCGTGACTCAAAGATTCCTTAATAGTGACCCATACGCTCAGAGTCA	activated	perfect	FALSE	CAGAGTC	0.571429	7
martini_5281577	MSMEG_5181	GTCGGCTCGGCCGGAATTTGCGCACTAAGGTCGGGCCGTAGGCTGCCCTGG	not.significant	perfect	FALSE	GCCCTG	0.833333	6
martini_5284775	MSMEG_5184	CCGGCTATGGCCATGGCCGACCGAGAAGGTTATACAAGTAAGCTATGTCGG	not.significant	perfect	FALSE	ATGTCG	0.5	6
martini_5284871	MSMEG_5185	GCCGGCCCCGCCGGAGCAGGTGGATCGCCTGCCGGACCTAAGGTGCACAGA	not.significant	perfect	FALSE	GCACAG	0.666667	6
martini_5286309	MSMEG_5187	GGGCGTAATTCATTGGACTCGGCCGCCGCAGGTTGGGACCATCAAATGTTG	not.significant	imperfect	TRUE	CAAATGTT	0.25	8
martini_5290024	MSMEG_5190	GATAACGGACGATAACACTAACGGGACGAAGTTCCTATTAAGATGGGCGGG	not.significant	perfect	FALSE	GGGCGG	1	6
martini_5291633	MSMEG_5191	AGGTCTACCAGGGCACCTGACCGCCGCGTCGGGTGTCTACCATTGCCCGCA	not.significant	perfect	FALSE	TGCCCGC	0.857143	7
martini_5292626	MSMEG_5193	CCAAGTGGCATGAACGCCATCATTCGTCAAAAACATGCCATACTGCCGACG	not.significant	imperfect	TRUE	GCCGAC	0.833333	6
martini_5292709	MSMEG_5194	GGCGTTCATGCCACTTGGCGGGGGCGGGCACGGTCGGTCAAGGTGATCGGG	not.significant	imperfect	FALSE	GATCGG	0.666667	6
martini_5294051	MSMEG_5196	AGAGACGTCTGCTTTGCCGTAACCGTTACGAAGCCTTTACGATCCGATGCG	activated	perfect	FALSE	CCGATGC	0.714286	7
martini_5298137	MSMEG_5199	GACCAACCAGTAGGTTGACCTAGTAAACCTACTCGTCTAGTTTCGACCACA	not.significant	perfect	FALSE	CGACCAC	0.714286	7
martini_5301752	MSMEG_5203	TGTGGACGGGGGGTGGGCAGCCGCGTGACAGATGGCTTAGATTTCGTCACA	not.significant	perfect	FALSE	TCGTCAC	0.571429	7
martini_5305538	MSMEG_5207	GGTCGTGGTGCTCGCGGTGCTGACCGGGTGGCTCGGCTACCGTGCCTATCA	not.significant	perfect	FALSE	GCCTATC	0.571429	7
martini_5305786	MSMEG_5208	ACCCGGTACCGCCGATGGCGGTGTGACCGACGCCACGTACGTTGGACCGCG	not.significant	perfect	FALSE	GGACCGC	0.857143	7
martini_5305922	MSMEG_5209	AGCATCGGGTTCGCGTCCGAGGCGGTGACCCGCCTCGGTAACGTGACGCCG	not.significant	perfect	FALSE	GACGCC	0.833333	6
martini_5310480	MSMEG_5210	GCCATATCAAATCGCCATGCGAGGTCGCGTCGTAGAGAAGGATGTGGATCA	not.significant	imperfect	FALSE	GTGGATC	0.571429	7
martini_5306665	MSMEG_5211	CGGTGAACCTGACTGTTCCGATCCTGTTGATCCGTGGGAAGCTCTCCGACG	not.significant	imperfect	TRUE	CTCCGAC	0.714286	7
martini_5310838	MSMEG_5213	GACCCACTTCCAGATGCTGCGCATGCACAGAGTGTGCCTAAGCTGCGGTCG	not.significant	perfect	FALSE	GCGGTC	0.833333	6
martini_5312196	MSMEG_5215	GATGGGCTGTCACGCTCGGTCCTGATCCCCATGTGCGCTACGGTCGGGTGG	not.significant	perfect	FALSE	CGGGTG	0.833333	6
martini_5313228	MSMEG_5216	TAGACCGGCGGAAACGCCGGCTTGTCAGGGGGCTTGAGTATCGTCGCGATC	not.significant	perfect	FALSE	CGCGAT	0.666667	6
martini_5313614	MSMEG_5217	CAAGAACAAGGGAGCTGACGCGGGCCGACCGAAGGCCTACTGTCGAAGGTG	uncategorized	perfect	FALSE	CGAAGGT	0.571429	7
martini_5314075	MSMEG_5218	CTGAGCGCCGAGCGTGGGGATGTTGCTCAAAATCGGGGTACTTTGCGCACA	not.significant	perfect	FALSE	GCGCAC	0.833333	6
martini_5314769	MSMEG_5219	CTGAGTGCCGAGCCGTTAACCGCGCCGAGCGTCGGCATATGGTCGTAGTTG	uncategorized	perfect	FALSE	CGTAGTT	0.428571	7
martini_5316058	MSMEG_5220	CTGGCGATTGCTGACGCTGACTCGGACGCGTTTCTCGGTAGCCTGGTCCTG	not.significant	perfect	FALSE	GGTCCT	0.666667	6
martini_5317424	MSMEG_5222	CGCCGGTGGACGCTGGCGTGCCTGTCACTCGGGCCTAGACTGTGTTCCCTG	not.significant	perfect	FALSE	GTGTTCCCT	0.555556	9
martini_5317509	MSMEG_5223	CCAGCGTCCACCGGCGGCGCACCACCGCCAAGAGCCGGTACGGTCTACCTG	not.significant	perfect	FALSE	CTACCT	0.5	6
martini_5319766	MSMEG_5225	TCCAGGGTACGGGGCCACAGCAGGCGACAGCCAGCCGTACTCTGTTGCCCA	repressed	perfect	FALSE	GTTGCCC	0.714286	7
martini_5323797	MSMEG_5229	CCCGCACGTGGGTCTGGTGTTCGGCACGGGCGAGGCGCACCCTTGGAGGTG	not.significant	imperfect	FALSE	TGGAGGT	0.571429	7
martini_5324398	MSMEG_5233	AGGCTGCCATTGATCAATGCCATCGAGGCAATTCGACGAATATTCGCGATG	not.significant	imperfect	FALSE	NA	NA	NA
martini_5329333	MSMEG_5236	TCGCGATCACAGGCGCCGGCGGTACGGATGAGTACCGTACGCTGGCCAGTG	not.significant	perfect	FALSE	GGCCAGT	0.714286	7
martini_5327275	MSMEG_5237	CTAGCCTGTCGCACCCGCTGCTCGCACCGACCGGGCGATACTGTTCACCCA	not.significant	perfect	FALSE	TCACCC	0.666667	6
martini_5329918	MSMEG_5238	TGATTCTCCCAGAACGAGGCCGGGGTTTGGGAGCTGGGATACTGGCAGGCA	not.significant	imperfect	TRUE	GGCAGGC	0.857143	7
martini_5329974	MSMEG_5239	CCAGTATCCCAGCTCCCAAACCCCGGCCTCGTTCTGGGAGAATCACGGCCA	not.significant	imperfect	TRUE	CACGGCC	0.857143	7
martini_5334382	MSMEG_5241	GGCAATCCTGAGCTACGCCGACCATCTCGCGTTCGGCATCATCTCCGACTA	not.significant	imperfect	FALSE	CTCCGACT	0.625	8
martini_5336799	MSMEG_5244	GTGCTCACTGCTCACTTGCGATCGGCAGCAGCGCTTGTGAGACTCGGGAGA	not.significant	imperfect	TRUE	CGGGAG	0.833333	6
martini_5341208	MSMEG_5248	CGCCGGACCCGATTTCGAGAAACGTGTGAACTCGGGTTACAGTTACTTTCA	not.significant	perfect	FALSE	TACTTTC	0.285714	7
martini_5342759	MSMEG_5249	GCTCGAACCTCGAGGTAGAAGCGCCGCCGCTCGGGGATAGGCTTGTGCCCA	repressed	perfect	FALSE	TGTGCCC	0.714286	7
martini_5344147	MSMEG_5252	AAGCCCATCCCGTTACCCATGCCCTCAACCGTAAATGCAAGACTGACCGAA	not.significant	imperfect	TRUE	GACCGA	0.666667	6
martini_5349877	MSMEG_5256	CACATACAGCTGATGGGTCATTCCCGCAGTTAACAGTAGTCTGGATTCTCG	not.significant	perfect	FALSE	GGATTCTC	0.5	8
martini_5349903	MSMEG_5257	TGAGACGCGGGGGAATGATGTCCACGAGAATCCAGACTACTGTTAACTGCG	not.significant	perfect	FALSE	TAACTGC	0.428571	7
martini_5351199	MSMEG_5258	GTCGGGGATCTTGCTGACGCCCTGGGAGTGGCCGTGTAGCGTCAGCGGCCA	not.significant	perfect	FALSE	CAGCGGCC	0.875	8
martini_5354450	MSMEG_5261	CGTACCGGGCGGCGGGGCGTTCGATCATCAGAACTGGAACTATAGGCGGGG	activated	imperfect	TRUE	AGGCGGG	0.857143	7
martini_5355051	MSMEG_5263	GTCAAAAAACCGCTTGCCGTGCCGGCAATACACGCGCATCCTCCGGGCCTG	not.significant	imperfect	FALSE	CCGGGCCT	0.875	8
martini_5355633	MSMEG_5264	CGTATCAAGGCTGACGCGGCGCCGCCGGGGCGACGCACTACAGTCGGGGGG	not.significant	perfect	FALSE	CGGGGG	1	6
martini_5357480	MSMEG_5265	TTGGATGGAGCCATGGTCCATGTCTACACCCGTCCCGATAGGCTCGACACG	uncategorized	perfect	FALSE	CGACAC	0.666667	6
martini_5360737	MSMEG_5268	GCCATGTCGAAGCAGCTAACGACGGCGCGTGCGATGCGTAATCTGCCTGTG	not.significant	perfect	FALSE	GCCTGT	0.666667	6
martini_5362348	MSMEG_5270	ATACGTGAGGCGACGTGGTGAGCCTTTCGCGCGCCTGAGACCATTGACGTA	not.significant	imperfect	TRUE	TGACGT	0.5	6
martini_5363469	MSMEG_5271	GCCTTGTTTGAACGTTGAACTTCTCAGAAGTGTCAAGCTAAGTTACCCGGG	not.significant	perfect	TRUE	ACCCGG	0.833333	6
martini_5363628	MSMEG_5272	CACCGCGGACAAGGGGCCGGACAGGGCCGTGGCGCACCTAAACTGAACCCG	uncategorized	perfect	FALSE	GAACCC	0.666667	6
martini_5364591	MSMEG_5273	CCACCGGGGTGCCCGCCCCTGTGGTTGCGGCTGCGAGCTAGGTTCGTCTGA	not.significant	perfect	FALSE	CGTCTG	0.666667	6
martini_5365923	MSMEG_5274	CCCCGCGCCGCGGCGTCGAATCCTCGGGTGACCCCATAGAATGCCGTCCCG	not.significant	perfect	FALSE	GCCGTCCC	0.875	8
martini_5368214	MSMEG_5276	AAACCCTACCCGGCGCGCGAGCGCCACGGGGATCGAACTACATTGCAATCG	repressed	perfect	FALSE	GCAATC	0.5	6
martini_5369626	MSMEG_5278	CCCTCGGCGGCGGCTGCGAGCTCGCGATGATGTGTGACATCCTGATCGCCG	not.significant	imperfect	TRUE	GATCGCC	0.714286	7
martini_5372802	MSMEG_5280	GGGCCCACGGGTAACTGCGCATGAGGCCAATCTATGCAACACTGGCGGCCA	not.significant	imperfect	TRUE	GGCGGCC	1	7
martini_5372831	MSMEG_5281	TGATCCCGGTCCGTGCCTTCATGGCCGCCAGTGTTGCATAGATTGGCCTCA	not.significant	perfect	FALSE	GGCCTC	0.833333	6
martini_5373990	MSMEG_5282	TCCAATATTTTCACGCATCGTTGAGACTAATTTCACGGTACGATGAAACTA	uncategorized	perfect	FALSE	GAAACT	0.333333	6
martini_5377642	MSMEG_5285	ACACCGGCGCGGGCTCAGAACCGAGGGTAGTCCTGGCACACTGGATCAACG	repressed	imperfect	TRUE	GGATCAAC	0.5	8
martini_5377677	MSMEG_5287	CACGTTTCGAATCCACGTTGATCCAGTGTGCCAGGACTACCCTCGGTTCTG	uncategorized	perfect	FALSE	CGGTTCT	0.571429	7
martini_5382251	MSMEG_5288	CGTGCGATCCCCACACGGCGAGACTAGGCGGGACACGTCATAGTGGAGGGA	not.significant	imperfect	FALSE	GGAGGG	0.833333	6
martini_5384435	MSMEG_5291	CTCAATTCGTTCCCGCCTCGCGATCAGAAGTTGCCGCTAGCATCGCGCCCG	not.significant	perfect	FALSE	CGCGCCC	1	7
martini_5384521	MSMEG_5292	CGGGAACGAATTGAGTTTCCGAAACGATGTATCCAGGGGAAGATGGTTCTG	not.significant	imperfect	FALSE	GGTTCT	0.5	6
martini_5390213	MSMEG_5301	GCTACGCGCTGGGTCATGTCGTTCTCCGTCCGTATATGTACGATCAGTTCA	not.significant	perfect	FALSE	CAGTTC	0.5	6
martini_5392363	MSMEG_5302	CTAATGAACTAAAACGTGACTTGCCTCACTTCGTCATCGAACCTACTTCCA	not.significant	imperfect	FALSE	ACTTCC	0.5	6
martini_5399834	MSMEG_5308	TCGCTGTCAAGCCATCGGGGTACCCGGATTTTCGTCGCTAGACTCGTTTCA	not.significant	perfect	FALSE	CGTTTC	0.5	6
martini_5401693	MSMEG_5310	TCTATGTGTGCGGTGTGTTCGGCCTTGTCTTGTTGTGCAGTATGGGATTCA	not.significant	imperfect	FALSE	GGGATTC	0.571429	7
martini_5408711	MSMEG_5318	CGCGCCGCCAAAACTCCCCGGGCGCTCCCGCGGTAGCGATACGGTGAAAAG	uncategorized	perfect	FALSE	GAAAA	0.2	5
martini_5413611	MSMEG_5324	TTGGAACACGTGGCAGGTAGCCCCTGTGGATGCTGAGTACAGTCTTCGGCG	not.significant	perfect	FALSE	CTTCGGC	0.714286	7
martini_5413830	MSMEG_5327	TAGTGCACTACGCGCGAATCAAACGGCCCGTCCCCATAGTTTTTCCTTCTG	not.significant	perfect	FALSE	TTCCTTCT	0.375	8
martini_5414508	MSMEG_5328	TGTACCAACGAGACAGGGAACAATGGGCGCTCCGGCGACGTTGCCCTAGCA	not.significant	imperfect	FALSE	GCCCTAGC	0.75	8
martini_5415814	MSMEG_5329	AACCACTAAACAAGTTGCTGCTCGCGCCGAGCGTGGGTAGTCTGGCCGTTG	not.significant	perfect	FALSE	GGCCGTT	0.714286	7
martini_5420084	MSMEG_5332	AGTTCAGGAAAACGCGCGCGCCGGTCGCGGATCGTTGGCAGCATGGCGCTG	not.significant	imperfect	TRUE	GGCGCT	0.833333	6
martini_5420196	MSMEG_5333	TTTATCCAGCTTTTACATCGTGGTTGTCCCGCGCAGCGATAAACTTTCCTG	not.significant	perfect	FALSE	TTCCT	0.4	5
martini_5424190	MSMEG_5338	CTCGCCGTCCTGCACTCCAGATCACCGTCGATCCCGTGTAGTCTGCGCTTC	uncategorized	perfect	FALSE	GCGCTT	0.666667	6
martini_5424192	MSMEG_5339	TCGACGGCGGGGTCTGTTCAGAATGAATTATTTCTGCTAGAAAGCTTTGAA	not.significant	imperfect	FALSE	TTGA	0.25	4
martini_5425912	MSMEG_5340	TGCGCGCGCGCTCAACGGAACGCAACCGTTCCGTCTTATAGGATCGCCGCG	not.significant	perfect	FALSE	CGCCGC	1	6
martini_5429884	MSMEG_5346	TGCATGCGGACACGGCCACGCGTGGCCACGGCATGGACAACAATGCGGTCG	not.significant	imperfect	FALSE	GCGGTC	0.833333	6
martini_5429975	MSMEG_5347	TCCGCATGCACGATTGACTTCGATTGTGACGCTCGTTACCGTAATACTCCG	not.significant	full	FALSE	AATACTCC	0.375	8
martini_5433018	MSMEG_5349	GGCCCTGCGGCAGAACCTCTGCGCACCCGCAGGCTGACTATTCTGAGTCGG	not.significant	perfect	FALSE	GAGTCG	0.666667	6
martini_5435558	MSMEG_5351	CACGGTTTTGGTGCGCAAAGCCCATGGCGCAGCGCATCTAGACTCGGGTTG	not.significant	perfect	FALSE	CGGGTT	0.666667	6
martini_5435647	MSMEG_5352	ACCAAAACCGTGACGAAGAGGGGCTTTCGATCAGGTGGTTATCGTGGGGTA	uncategorized	perfect	FALSE	GGGGT	0.8	5
martini_5436841	MSMEG_5354	TTCAGGAGGGACGTTGACAGCCAACCGCGGTCTGCAATATATTGCATGTTG	activated	full	FALSE	GCATGTT	0.428571	7
martini_5442464	MSMEG_5360	ACCGCGCGCCCGCACTGCGCGACGGCGCGCGCGATGTAGCGTGCCACCTCG	not.significant	perfect	FALSE	GCCACCTC	0.75	8
martini_5442231	MSMEG_5362	CCTCGGCGCGCCAGGGCGACAGCTGACCAAAGTCGCGAGATGATGCAGATG	uncategorized	imperfect	FALSE	GCAGAT	0.5	6
martini_5446070	MSMEG_5368	AGCCTGCCGACCTTTGACTTTCACACCGTAACCCCCATAACGTGTTTCAGA	not.significant	full	FALSE	GTTTCAG	0.428571	7
martini_5447540	MSMEG_5370	GCCGCAGGCGCTGCCGGAGATGGTGCCGCCCTTCGGTAACCTGTGGATCCA	not.significant	perfect	FALSE	GTGGATCC	0.625	8
martini_5451789	MSMEG_5372	GAATTTCGCCGTTCGACCGTGGTCGCTGATCCGCCCCGACGACAATGGGGC	not.significant	imperfect	FALSE	GGGG	1	4
martini_5455221	MSMEG_5375	ACTCAACGTGCCATCCAATATCCGGAGTCTCGGTCTGCCAAACTGGAGATC	not.significant	imperfect	TRUE	GGAGAT	0.5	6
martini_5455973	MSMEG_5376	ACTGTCGGCCGAAGACTCGTAGTGAATGATCCGTTGCTAGGCTTCGCCCCG	not.significant	perfect	TRUE	TCGCCCC	0.857143	7
martini_5456241	MSMEG_5378	TGGGAGATGGCGGAACCCAGAAATGGTGTCCCAACTGTAGAGTTTGGCGTG	not.significant	perfect	FALSE	TTGGCGT	0.571429	7
martini_5466678	MSMEG_5388	GGCAGTGGCATGAACACCGGAGGAAATACCCCCACCGGTACCATGGTTTCA	not.significant	perfect	FALSE	GGTTTC	0.5	6
martini_5473206	MSMEG_5395	GGAACTCAACATCGCTCTCGACACCCTGGCCGCGCATGGATGATGGTCATG	repressed	imperfect	FALSE	GGTCAT	0.5	6
martini_5477691	MSMEG_5397	CTTCGGCTTCCGCAATCCTGAGAACCAACGCCGCCGAGTACGGTGGGCCTG	not.significant	perfect	FALSE	GGGCCT	0.833333	6
martini_5481674	MSMEG_5401	AGCAAGGCGTTGGGCTTGATCAACACGGTTCTACCGGACATGGTGAAGGCG	activated	imperfect	FALSE	GAAGGC	0.666667	6
martini_5486368	MSMEG_5403	ACGCAAGTGAGCATTGATACATTTAAATCTTTACATGTATAAACGTATGCG	repressed	imperfect	FALSE	ATGC	0.5	4
martini_5482552	MSMEG_5404	TTTGCAGGGTTGCATCCACGTTGCACGTGACGCAGATTACGGTTTGCGGTA	repressed	perfect	FALSE	TTGCGGT	0.571429	7
martini_5486438	MSMEG_5405	AAGATTTAAATGTATCAATGCTCACTTGCGTGCCATGCGAGAATGGGCGCA	not.significant	imperfect	TRUE	GGGCGC	1	6
martini_5486943	MSMEG_5406	TATTTTCACCCTGCGCCGAACTATTGTTGAGTTGTTATATGTTGATGTCCG	not.significant	perfect	FALSE	GATGTCC	0.571429	7
martini_5488723	MSMEG_5409	TCATCGGGTTTCGGCTGTGCTACGGCTACCGGCACGGTTACTATCGGCGCG	not.significant	perfect	FALSE	CGGCGC	1	6
martini_5491284	MSMEG_5412	GGCCCCCGGCAGGTTTCACAGAATCCTCTAATACTGCTAACTTCGCTAATG	not.significant	perfect	TRUE	CGCTAAT	0.428571	7
martini_5494781	MSMEG_5414	CTGGACGCGGTGTCCCTGGCGCACAACAGCGGCTACCGCACCATGATGAGC	uncategorized	imperfect	FALSE	GATGAG	0.5	6
martini_5495905	MSMEG_5415	CTACGCCGCCGGTCACGCCCTCTGACATTCCTGCCGTTAGGCTCTTGCAGG	not.significant	perfect	FALSE	CTTGCAG	0.571429	7
martini_5496689	MSMEG_5416	GCCGCCGTCCATCGAAACGGCGCTCTCGGTCCCATGCGACCATGGGGAGCG	not.significant	imperfect	TRUE	GGGGAGC	0.857143	7
martini_5496789	MSMEG_5418	CGCGGCGAACACCTGCCGCACCTGAAGCGCCCCCTGCTAAGGTGAGCCACG	repressed	perfect	TRUE	GAGCCAC	0.714286	7
martini_5498831	MSMEG_5420	ACCAGCGCTTCGCCGATGTCGAAGCGCTGTTGGAGAAGTACCGTGAAGGCG	repressed	perfect	FALSE	GAAGGC	0.666667	6
martini_5509361	MSMEG_5424	ACGACGGAATGTCCGCCAGAGACTTTAGTCGAAGGGGCTAGCCTGTACGCG	not.significant	perfect	FALSE	GTACGC	0.666667	6
martini_5511084	MSMEG_5427	ATCTGGTAACCCGGTCACGAGCATCCCGAAACGCTACGTACCATTGCCCCG	not.significant	perfect	FALSE	TGCCCC	0.833333	6
martini_5514039	MSMEG_5431	CCCGCTCTGACGTTTTGGGCCGGGCGGAGTTTCTTTGCTACCCTGACCAGG	not.significant	perfect	TRUE	GACCAG	0.666667	6
martini_5519042	MSMEG_5435	TGCGCGTGCCTATCCGAAGGTGCCGTCACATGGGCGGAATATGGATAACCG	repressed	imperfect	FALSE	GGATAACC	0.5	8
martini_5522376	MSMEG_5438	GCCGACTTGGCGACCAGAGAAGAACAAATTGCGATTGCTACGGTGACGCAA	not.significant	perfect	TRUE	GACGCA	0.666667	6
martini_5523513	MSMEG_5439	GCTTAGCGAGAGTTGCCGCTTCTAGACCTTTTCGTTACCGTCTTGTGATCA	not.significant	perfect	FALSE	CTTGTGATC	0.444444	9
martini_5524393	MSMEG_5440	GTGGTGATGTAAAAGGGCTCGCTCATTTGCTCCCACCTTATGGTGTTGCGG	not.significant	perfect	FALSE	GTTGCG	0.666667	6
martini_5525950	MSMEG_5442	CGGATCAAGCCGGGCACCTCGTTACCCGCGCCGAGCGGGATCTTCCCGCGC	uncategorized	imperfect	FALSE	CCCGCG	1	6
martini_5528530	MSMEG_5444	GACCATCACATTCATGGCCAAGGAAGGACGCAAACCGGGATCCTATTTCTG	not.significant	imperfect	FALSE	ATTTCT	0.166667	6
martini_5531585	MSMEG_5445	GGCGTATCGGTGTCGAGGGCGGTCACGCAAGCGATCGTAGGCTGTCGGTCG	not.significant	perfect	FALSE	GTCGGTC	0.714286	7
martini_5529526	MSMEG_5446	GTCGACATCCCGCGGGTGATCAGCCGCTAGCAATCTGCCACGCTGATGGCA	not.significant	imperfect	TRUE	GATGGC	0.666667	6
martini_5531610	MSMEG_5447	CCGATCAGCAGTTTGCCGAGTGTCACGACCGACAGCCTACGATCGCTTGCG	not.significant	perfect	FALSE	CGCTTGC	0.714286	7
martini_5535589	MSMEG_5448	CCATGACACCTAAACCTTACTTCAGGTGAAAATGGGGTTACCGTTCTAACG	not.significant	perfect	FALSE	TCTAAC	0.333333	6
martini_5536101	MSMEG_5451	GCGCCGCACGCCTCTGACACATCGAACGTGTGTGCGATACACTCGCGCGCA	not.significant	perfect	FALSE	CGCGCGC	1	7
martini_5537389	MSMEG_5452	CGTGTCGGCGTTACGGGGCTGAACCGCGTGCGCCGGGTACATTTACCCGCG	not.significant	perfect	FALSE	TACCCGC	0.714286	7
martini_5538195	MSMEG_5454	TCGGCGAGGTGCCGCACGGAACCGGAGCACAGTGAACTAGGGTGCGGGCCA	not.significant	perfect	FALSE	GCGGGCC	1	7
martini_5543496	MSMEG_5458	GGAATCGCCAAGGTCTGACCGGCGGAGAAGCCACGTCGTAGCCTGGGAATG	repressed	perfect	FALSE	GGGAAT	0.5	6
martini_5544567	MSMEG_5461	AATCGTCCCCCGTTGTAGAGGACAGACGATTCCCGATGTAGATTGCCTTGA	not.significant	perfect	FALSE	GCCTTG	0.666667	6
martini_5545214	MSMEG_5462	TGCCCCGATCACCATTCAGACACACCGGCCCCTGTGGCAACATGGTGGCCC	not.significant	imperfect	TRUE	NA	NA	NA
martini_5546222	MSMEG_5463	GACTACAACGGGGTGAGCGGCCGCCGGGCCGCGGCGATACCGTGTGACTCG	not.significant	perfect	FALSE	GTGACTC	0.571429	7
martini_5551361	MSMEG_5468	GGTCGGCGCGCCGCCCATGGATGCGCTGGTCACAGACCTAGCCTGGAGGGG	uncategorized	perfect	FALSE	GGAGGG	0.833333	6
martini_5554466	MSMEG_5471	CTCGGGGACACAGCCTCCACCATTTCAAATTGGGCGTTAATGTGTGAACGA	not.significant	perfect	FALSE	GTGAACG	0.571429	7
martini_5558722	MSMEG_5475	CTCTCCCAGCAAAGTTGGAACCACTATTCCGCGGTGTGGAATAGTGGCCGG	not.significant	imperfect	TRUE	GGCCG	1	5
martini_5563912	MSMEG_5480	TAACCCCGTCCAGCATGCGCCTGTGGTATTCGCCTGTTAGCGTCTTCGCCG	not.significant	perfect	TRUE	CTTCGCC	0.714286	7
martini_5562663	MSMEG_5481	TTCGCGTGCCTACCTATTCCTATGCGTGCACCGAATGTGACAATCGGTTCG	not.significant	imperfect	TRUE	CGGTTC	0.666667	6
martini_5563973	MSMEG_5482	CTAACAGGCGAATACCACAGGCGCATGCTGGACGGGGTTAGGGTTTGCCTA	activated	perfect	FALSE	TTGCCT	0.5	6
martini_5568020	MSMEG_5486	GCTCCGCCGAGGGGTTCGTCGACGACCGGGGCGGGCATACTGTCGCCACCG	not.significant	perfect	FALSE	CGCCACC	0.857143	7
martini_5570576	MSMEG_5489	GTTTTGGAGCCGACCCAGGTCAACGGTTACTCTGTAGTGCAATCGTCGCCG	not.significant	imperfect	TRUE	CGCC	1	4
martini_5582429	MSMEG_5500	AACGCACGCCGCTGGTTCAGCACCGGTGCCGTGTCGATTATTTTTTCGACG	not.significant	perfect	FALSE	TTCGAC	0.5	6
martini_5584677	MSMEG_5502	AATGACAGCAACTTTCGCTGGACCTTCGATCTTGTTGCTACAGTGTCTCCG	not.significant	perfect	TRUE	GTCTCC	0.666667	6
martini_5587015	MSMEG_5503	ACGTGTCTCGCGCGAAGGAGCCGCCCGCTGGTGCGCGATAAGCTCCCTTCA	activated	perfect	FALSE	CCCTTC	0.666667	6
martini_5589414	MSMEG_5505	CTTTTACATAGGCTCTTGCATGTATGGCGGATAGTCGTAGGCTCAACACTG	not.significant	perfect	FALSE	CAACACT	0.428571	7
martini_5592330	MSMEG_5507	CGTCAGGAGTTTCGCTTGCGATGGGGCAAACCGCAGCTTAAAGTTCTCAGG	not.significant	perfect	FALSE	TCTCAG	0.5	6
martini_5600142	MSMEG_5513	TGCCCCGCCAAAGTCGTGGCGAGTGCCCTCCGACCGGTAGTCTGCGGGCCA	not.significant	perfect	FALSE	GCGGGCC	1	7
martini_5604402	MSMEG_5515	CCGGGCCGATTCTGGCCCAGCAGGTCGTCGAGATCGACGACGATGACACCG	not.significant	imperfect	FALSE	GACACC	0.666667	6
martini_5604915	MSMEG_5516	AGAAGTGTCCGGCGATAAACCGCGCAATGCAGAGGACTAGGCTGCTGCGAG	not.significant	perfect	FALSE	GCTGCGA	0.714286	7
martini_5606439	MSMEG_5517	GCAGCCGTCCTCACCGCAATCCGGCCAGTCGTCGTCGTAAGCTGATCCGCG	not.significant	perfect	FALSE	GATCCGC	0.714286	7
martini_5607433	MSMEG_5518	ACCGAGAGCGTGTGCTCCGGGTCCACTTGTGTGCGCTAGCGTGGAGTCTCG	not.significant	perfect	FALSE	GGAGTCTC	0.625	8
martini_5608770	MSMEG_5520	GATCGGCACGGCTATTGCCCCTCAGACTGAAACACGTTCTAATTCTGGTCA	not.significant	imperfect	FALSE	GGTC	0.75	4
martini_5611308	MSMEG_5522	CGCACCCGGCATCCCTTGCCAAACCTGTCACTTAGTGACACTGTGGAGCTG	not.significant	imperfect	TRUE	NA	NA	NA
martini_5616236	MSMEG_5526	ATGCTCACATAAGTTGCCACCAACATTGGGATTTGGTTAACGTGCCTCTGG	not.significant	perfect	FALSE	GCCTCTG	0.714286	7
martini_5617416	MSMEG_5527	TCGGTTGGCTGGCCAAGCGCGGGCTCAGCCCGGGCAGCTATGTTGGCTGAG	not.significant	perfect	FALSE	GGCTGA	0.666667	6
martini_5625156	MSMEG_5534	CATGTCGTCCCATCGCAAAGGATGTCGGCGACGCGCGGTAGGTTTGAGCCG	uncategorized	perfect	FALSE	TGAGCC	0.666667	6
martini_5625225	MSMEG_5536	GTCGCCGACATCCTTTGCGATGGGACGACATGTGGTGGCACACTCGATACG	not.significant	imperfect	TRUE	CGATAC	0.5	6
martini_5630341	MSMEG_5538	TGTGTCGACCTTAGTGCGGTGAACGTGTCGAGGGTGTACATGATGGATGTA	uncategorized	imperfect	FALSE	GGATGT	0.5	6
martini_5627866	MSMEG_5539	AATCCGGAAGGCGCGCCACGGGTCGGCGGTTCGCGGTTTAGGATCTGCGCA	not.significant	perfect	FALSE	CTGCGC	0.833333	6
martini_5630392	MSMEG_5541	ACATCCATCATGTACACCCTCGACACGTTCACCGCACTAAGGTCGACACAA	activated	perfect	FALSE	CGACACA	0.571429	7
martini_5633586	MSMEG_5543	ACATCGAATCCGAGATGACGGCCAAGGCCAACTCGACGATGCTCATGGTCG	not.significant	imperfect	FALSE	CATGGTC	0.571429	7
martini_5634195	MSMEG_5544	AAATAGCGGGCGGATTCTTGACAGTTGTCTAACCCGGTTATCCTGCTGCGG	not.significant	perfect	FALSE	GCTGCG	0.833333	6
martini_5637251	MSMEG_5546	ACGGCTGGATCATGGACACCTACCTGCTGCGCTCGGCAGACTGAGCCATCA	not.significant	imperfect	FALSE	GAGCCATC	0.625	8
martini_5637998	MSMEG_5548	GCGGTACCGGGTACTTGGGGTAACGACGGTCGGGTCGTTAGCCTTCGCGTG	activated	perfect	FALSE	TCGCGT	0.666667	6
martini_5638089	MSMEG_5549	CCGGTACCGCTGGTATTGACTTGTCGATCTTCCTTGCCTACCTTCGAAGTA	not.significant	full	FALSE	CGAAGT	0.5	6
martini_5641240	MSMEG_5553	GCGCTGATCGGTCCCGAGAGTTGCTTCTGACCGCTAGTAAGGTCACAGTCG	not.significant	perfect	FALSE	CACAGTC	0.571429	7
martini_5644217	MSMEG_5554	ATTCGGTGTGGTCGGATCGGAATACCCGCAGGCCACGTTATCCTTGATCGA	not.significant	perfect	FALSE	TGATCG	0.5	6
martini_5647170	MSMEG_5557	AGTTTTCGAACGTGCTGCGTACTCTCCGGCGGGTTGCTAGCATCCCCGTCG	not.significant	perfect	TRUE	CCCCGTC	0.857143	7
martini_5647280	MSMEG_5558	AACATGTGAATTCGCGGAATTTTCTTCAGCCTTCCGAAATTGCAGTCAGTA	not.significant	imperfect	FALSE	GCAGTCAGT	0.555556	9
martini_5647370	MSMEG_5559	AAGAAGGGTTGGAAATGAGTTCGGAGAAGACGAAGAGATACACTCTCGGCG	not.significant	perfect	FALSE	CTCGGC	0.833333	6
martini_5649967	MSMEG_5562	CCCGCGCGTCGGTGAACCACCGGCACCACGCCGTTGCCTATCCTCTGAGCG	not.significant	perfect	FALSE	CTGAGC	0.666667	6
martini_5653723	MSMEG_5565	GATGCAAGACTTGTCTTGTGCAAGACAAATGCGTTCGATAGTCTCGAGGCA	not.significant	perfect	FALSE	CGAGGC	0.833333	6
martini_5654260	MSMEG_5566	GTGGGAGTGACGCTCGCTGAGCACCATGTCGAGCGTGCAATACTCGCGACG	not.significant	imperfect	TRUE	CGCGAC	0.833333	6
martini_5655027	MSMEG_5567	TGTACGCGCTTTCCGAGACGCTGCGCACCGTTAATAAGTAGACTTTTCGTG	not.significant	perfect	FALSE	TTTCGT	0.333333	6
martini_5655087	MSMEG_5568	CTACTTATTAACGGTGCGCAGCGTCTCGGAAAGCGCGTACAGTGGTTTACG	not.significant	perfect	FALSE	GGTTTAC	0.428571	7
martini_5659091	MSMEG_5570	CGCATCTAGACCCTGGTGTAGAAATCGGCGTGGCGAGGCATCCTTGGGGGA	not.significant	imperfect	FALSE	TGGGGG	0.833333	6
martini_5665848	MSMEG_5577	GATTCGCTACACCGCCACGGGGCGCGGGCCACCCTGGAATCATTGCGCTCA	not.significant	imperfect	TRUE	TGCGCTC	0.714286	7
martini_5669233	MSMEG_5579	AACTCGACGACCTCGATCTCACGGCTGCGTTCCTCGGGTAGCGTCGCGATG	not.significant	perfect	FALSE	CGCGAT	0.666667	6
martini_5670705	MSMEG_5581	ACCCTGCGCGGACGAATCGATGAGCGTCTCTCGTTGTTAAGAATCGAGAGA	not.significant	imperfect	FALSE	CGAGAG	0.666667	6
martini_5673237	MSMEG_5584	GTTCCAGAAACTCACCGAAAAGCCCGGCTCAGGCTGCTAGCGTGACCGCGG	not.significant	perfect	TRUE	GACCGCG	0.857143	7
martini_5675788	MSMEG_5589	GACCGGCCCCATCCTGGCGCGTCCACGAGATTTCGGCTAACCTAACTTTTC	not.significant	perfect	FALSE	AACTTTT	0.142857	7
martini_5677010	MSMEG_5591	TGACCACCGCTTTTGGCTGGGGAGTTGCCGGACTGATTAGTGTCTTGAACG	not.significant	perfect	FALSE	CTTGAAC	0.428571	7
martini_5684165	MSMEG_5595	AGCATGGCGGCGCTATGGTCAGCGACCATGTCCGCTGCTACAGTGATTGCA	repressed	perfect	TRUE	GATTGC	0.5	6
martini_5685197	MSMEG_5597	CGGCTACCAGATCTGATCGGTGCCGTCCCGCCAGTGGTAGTTTTATTACCG	not.significant	perfect	TRUE	TATTACC	0.285714	7
martini_5687798	MSMEG_5601	CAGGAACCCGGGCAGACGCGTTAGCGGAGCGAATGACAGGATTGCATCTCA	not.significant	imperfect	TRUE	TGCATCTC	0.5	8
martini_5693487	MSMEG_5608	TTTCATGCCACGCCTTCAGTCACTCTCTTAGTTGTAGTAACCTGCCTCACA	not.significant	perfect	FALSE	GCCTCAC	0.714286	7
martini_5696046	MSMEG_5610	GCGTTGGCGGCAGCGGCGAGGACGACGGCTATCTGGTTACCCTGATCAGTG	not.significant	perfect	FALSE	GATCAGT	0.428571	7
martini_5697212	MSMEG_5611	CGGTCCAAACGATCTAGCACTCTCACATCTCGAGTGCTAATATCGGCGTTG	not.significant	perfect	TRUE	CGGCGTT	0.714286	7
martini_5698778	MSMEG_5615	CCACCAGCCAACCTGGACGCAGACGAACCATAGCGACGAGACTATCGGGTG	not.significant	imperfect	FALSE	NA	NA	NA
martini_5720736	MSMEG_5635	CGAAGAACGGCGCGTGTGGAGATAGCTGGTCGACGCGTTAGGCTGAGCCCA	not.significant	perfect	FALSE	GAGCCC	0.833333	6
martini_5723193	MSMEG_5636	CCGCCTGGCACCATTTCCAAGGCGACCTTCGCCGGTGACAAGCTGACACTG	not.significant	imperfect	TRUE	GACACT	0.5	6
martini_5724767	MSMEG_5637	GTAACCCATTGCACCGACTTTGCGCCTGTTTGCAGGCATACTGCCGTGTTG	not.significant	imperfect	FALSE	GCCGTGTT	0.625	8
martini_5730018	MSMEG_5641	GACGAGTTCCGGTTGCCGAAAGTGGGTTGGCTTGACCATAATTGGCACTCG	not.significant	imperfect	FALSE	TGGCACTC	0.625	8
martini_5730092	MSMEG_5642	ACCCACTTTCGGCAACCGGAACTCGTCGACGCGTCGGCTAACCTTCGAATG	not.significant	perfect	FALSE	TCGAAT	0.333333	6
martini_5735295	MSMEG_5645	CATGTGCTCGCCTGTGCGCGACAGCGTGACGCGTGTGCTGAGATTGACGCA	not.significant	imperfect	FALSE	GACGC	0.8	5
martini_5737325	MSMEG_5648	ATTCGGTCGCTCCGACTGCAGGTTGGGCACAACGCTGCGAGGATTGAGTGA	not.significant	imperfect	TRUE	TGAGTG	0.5	6
martini_5739141	MSMEG_5649	GCGTCGAGTTCTTCGACCTGCCCAAGACCATCTCCGGCAAGATCCGTCGCG	not.significant	imperfect	FALSE	CCGTCGC	0.857143	7
martini_5740743	MSMEG_5650	CCCTCTTTCGGGGGTAGCGGTCGACAATTGTGACGTAGAGCATAGCTGCCA	not.significant	imperfect	FALSE	AGCTGCC	0.714286	7
martini_5740763	MSMEG_5651	CACTACGGTAGAGATCGGCGTTACCACTCATGGCAGCTATGCTCTACGTCA	not.significant	perfect	FALSE	CTACGTC	0.571429	7
martini_5747844	MSMEG_5656	TACGTGACGGCGGATCCGGCGCGCGCCGCGGAACCCGTTACCATACAACAG	not.significant	perfect	FALSE	ACAACA	0.333333	6
martini_5748411	MSMEG_5658	TCGACGAAAGCCCGAAGTTGATTGAGCGTCATACCGTGCAGTATTGACCCA	not.significant	imperfect	FALSE	TGACCC	0.666667	6
martini_5753736	MSMEG_5660	TGCCCGACGGCCTCGACACGATTGTCGGTGAGCGCGGATACCGTCTGTCCG	not.significant	perfect	FALSE	CTGTCC	0.666667	6
martini_5755447	MSMEG_5661	ACCACAAGCACCCTCGGCGAGGCCATGCCGCTGGTAGTACTGTCCATGCCC	not.significant	perfect	FALSE	CCATGCC	0.714286	7
martini_5755451	MSMEG_5662	CCGGACGTGCCTGCGTCGTCAGCCGCCGGTCATCGGGCAAGATGGCGGGCA	uncategorized	imperfect	FALSE	GGCGGGC	1	7
martini_5757954	MSMEG_5664	TGTCTTGGTCTTTTGCCACACCGCCAGTGTGCCCGACTACGGTTGGTCCGG	activated	perfect	FALSE	TGGTCCG	0.714286	7
martini_5759843	MSMEG_5669	GCGTCTAGTGTCCTGAGTCATTAATTGCGGCCTAGTTGTTAAACTAGGTCG	not.significant	perfect	TRUE	AGGTC	0.6	5
martini_5762821	MSMEG_5670	GGTTCGCCGGCCTCTTGCGGTGCAAACAGTTGTGCTTTCACAATCGTTGTA	not.significant	imperfect	FALSE	CGTTGT	0.5	6
martini_5764745	MSMEG_5672	TGGTCACCCCCCGCGGGCAGGCCGGAGTGAATGCGACTACCTTTTGTAGAG	not.significant	perfect	FALSE	TTGTAGA	0.285714	7
martini_5765442	MSMEG_5673	GAACACTGGATGCTGGACAGGTCCTGCGGTTCTGGCGCTAACATCCATCCG	not.significant	perfect	FALSE	CCATCC	0.666667	6
martini_5767511	MSMEG_5675	GGCTGCCATGCGCCGATTCTCGCACCTGGGCCAGGGGTAGCGTTGTCGCGG	not.significant	perfect	FALSE	TGTCGCG	0.714286	7
martini_5769984	MSMEG_5679	GCGTCACCGATATTGACATGCAAGTCGCTACTTGCCTATTGTTTGGCGGTG	uncategorized	full	FALSE	TTGGCGGT	0.625	8
martini_5773342	MSMEG_5682	TTCCAAATCGGGCATGGACTTTTACTCGATACCTGCGGTACCGTTGTACAA	repressed	perfect	FALSE	TGTACA	0.333333	6
martini_5775467	MSMEG_5685	GCCCCGCGTGTCAGCGCGGTTACGAGTCGATAACGCAGTAGGGTGCGCCCA	not.significant	perfect	FALSE	GCGCCC	1	6
martini_5777879	MSMEG_5688	TCCGCCCTGGATTTGGGCCTGCGGGCCCACAGCTAAGTAGTATTTGCGTTG	not.significant	perfect	FALSE	TTGCGTT	0.428571	7
martini_5777961	MSMEG_5689	GGCCCAAATCCAGGGCGGATGTCAGCGGGTCCGTCGGCTACGTTGGGGCGG	not.significant	perfect	FALSE	GGGGCG	1	6
martini_5778189	MSMEG_5690	TGGGCGTGGGAGTGCTTGGCACATCGATCTTCCTGTGGCAACGTCGTGCGG	not.significant	imperfect	TRUE	CGTGCG	0.833333	6
martini_5779507	MSMEG_5691	ACAGGCGACCGGTGTGGCCCCGGGTTGTGCCGGTCAGGCACTATGGACGCG	not.significant	imperfect	FALSE	GGACGC	0.833333	6
martini_5779593	MSMEG_5693	ACACCGGTCGCCTGTGAGCCTTGCGCCGTCGGATAAGAGAGAATCGAGAAG	not.significant	imperfect	FALSE	CGAGAA	0.5	6
martini_5781120	MSMEG_5694	GAGTGCTGATCTACACAGACCTCTCAGTCGGGTTCACTACGATCACGGCCG	not.significant	perfect	FALSE	CACGGCC	0.857143	7
martini_5783296	MSMEG_5696	ACCGAGTATTCAGGGTGAAGGCCCAGATCTGATCCGAGTAGGATCACGTCA	not.significant	perfect	FALSE	CACGTC	0.666667	6
martini_5783358	MSMEG_5697	ACTCGGATCAGATCTGGGCCTTCACCCTGAATACTCGGTAGGCTTGCAGCA	not.significant	perfect	FALSE	TGCAGC	0.666667	6
martini_5785329	MSMEG_5700	TGCGGCGCAAAAGATGACTCTGCTGCACCTACCCGTTACCGTTCATTCCCA	not.significant	perfect	FALSE	TCATTCCC	0.5	8
martini_5788661	MSMEG_5703	GCAGGCTGCCGGTATCGCGACCGGCGAAGCCATTTGCCACAATGTGGGGCG	not.significant	imperfect	TRUE	NA	NA	NA
martini_5788716	MSMEG_5704	CAGGCGCCAAGCGGCGTCCCCGGAGTCTGTGCGGTCATATCCTGACCAGCG	not.significant	perfect	FALSE	GACCAGC	0.714286	7
martini_5788726	MSMEG_5705	CAAATGGCTTCGCCGGTCGCGATACCGGCAGCCTGCTTTACGCTGGTCAGG	not.significant	perfect	FALSE	GGTCAG	0.666667	6
martini_5793903	MSMEG_5708	TCGAAGCGTTGAAGTCTCAGATTTTCTCGACACGGTACTACGGTGACACCG	not.significant	perfect	FALSE	GACACC	0.666667	6
martini_5794741	MSMEG_5709	TCAGTGAGCAGTGGTGAAGACAGACGAATCACGTCGTCTACCATTCGAGGA	not.significant	perfect	FALSE	TCGAGG	0.666667	6
martini_5795570	MSMEG_5710	GCCCAACAATCGTGCATGGCCCGGTGTTGCGGGGACGGTAGGATATCTGCA	not.significant	perfect	FALSE	ATCTGC	0.5	6
martini_5798490	MSMEG_5712	CGGGATGCGCTTCCTCTCTGCTGGGAGGTTTTGCCTACTAGGCTGCAACGG	not.significant	perfect	FALSE	GCAACG	0.666667	6
martini_5796459	MSMEG_5713	GAGCTCCCCCGCGTGCAAGAGATTGCCTTGCAGCTGCGAGGATTCGGATCG	uncategorized	imperfect	TRUE	TCGGATC	0.571429	7
martini_5800642	MSMEG_5715	AACCGTCTGGGGACTGGACATTCGGGCTTTCGGTCCTAGAGTCGAGTCTCA	not.significant	perfect	FALSE	CGAGTCTC	0.625	8
martini_5800752	MSMEG_5717	AGATCCCCAGGATAGCGACGCATGTCACAGCATCTGGCTAGATTGAGACGA	not.significant	perfect	FALSE	GAGACG	0.666667	6
martini_5801789	MSMEG_5718	AAGTGCGCTGGCGTCAGCTTACCGATCGTTAAGTAAGTTAGGGTGGCCACG	not.significant	perfect	FALSE	GGCCAC	0.833333	6
martini_5801831	MSMEG_5719	CTTGGCCACGTGGCCACCCTAACTTACTTAACGATCGGTAAGCTGACGCCA	not.significant	perfect	FALSE	GACGCC	0.833333	6
martini_5807649	MSMEG_5724	CACGCTTGAAGTTATTCCGGGCGACTGATCCACGCGACTAATCTGCCGGTA	not.significant	perfect	FALSE	GCCGGT	0.833333	6
martini_5814833	MSMEG_5730	TCGCGGTGCTGCCCACAGGCACCGGACTGCTGGCCTGAAATATATCTTTTG	not.significant	imperfect	FALSE	ATCTTTT	0.142857	7
martini_5815543	MSMEG_5731	GCTGTGATTCTCGGCGCGCGCACGCGTGTGCGGTGACTTAACATGGCCGGA	not.significant	perfect	FALSE	GGCCGG	1	6
martini_5818581	MSMEG_5734	TAGTCACCGACTGTGTAGCCGTCATCGGTCATGCCGCTAGTCTGCCTCGCA	not.significant	perfect	FALSE	GCCTCGC	0.857143	7
martini_5820718	MSMEG_5736	ATCGACGGTTCTGGACATGACGTCGAGAGTAGCCCGATAAGGTGCGCGGCA	not.significant	perfect	FALSE	GCGCGGC	1	7
martini_5820751	MSMEG_5738	GGAATCGCTGGTTGCCATGCCGCGCACCTTATCGGGCTACTCTCGACGTCA	not.significant	perfect	FALSE	CGACGTC	0.714286	7
martini_5825788	MSMEG_5741	CTCGGGGATCCTATCTGTAACATCTCCCTCAGATGCCACGATATTCACGCG	uncategorized	imperfect	TRUE	NA	NA	NA
martini_5830357	MSMEG_5749	CAGTCGACGTCAGCCTGCCGGATGCGTCCTCGTCCACTAAATTCCGGTACG	not.significant	perfect	FALSE	CCGGTAC	0.714286	7
martini_5830599	MSMEG_5750	AAGTGAATGTCCCCATCAGCGGGCCATCGGGTGATGGAACACTCGTCACCG	not.significant	imperfect	TRUE	CGTCACC	0.714286	7
martini_5832610	MSMEG_5752	ATGTGTTTGCCAGCTCGGCGGAGGCCCCCACCTACCCTTAGCCTGACGCAG	not.significant	perfect	FALSE	GACGCA	0.666667	6
martini_5831541	MSMEG_5753	ACAGGAAACTCGATTTCGCCTGTCCCTGTGCACGCGTACTCTCGCCGCCCG	not.significant	perfect	FALSE	CGCCGCCC	1	8
martini_5836124	MSMEG_5760	GCGGCGTGCAATACCGCGTGAGCCGGTCGGCGTTTCCTTAAGATCACGACG	not.significant	perfect	FALSE	CACGAC	0.666667	6
martini_5839545	MSMEG_5764	CGCCCGCGCGACAGGAAGTGTTCGCGCGCAACGCCGGTACCGTCGTCCGGA	not.significant	perfect	FALSE	CGTCCGG	0.857143	7
martini_5840767	MSMEG_5766	GAGTGCCGACGTCTCGCCTTGCGTGGTCAGTACAGTTAATCTCTGTGCTCG	not.significant	perfect	FALSE	CTGTGCTC	0.625	8
martini_5842153	MSMEG_5768	CGGGCGGATCCGCTGGTCACCGGGCACGTCTCAGAAGTATCTTGTGTCACA	not.significant	perfect	FALSE	GTGTCAC	0.571429	7
martini_5843375	MSMEG_5769	GCGCGTTCGGGCCCATCCCCTCGGTGGCTCCGAGTACTAAAATTCCTGGTA	not.significant	perfect	FALSE	TCCTGGT	0.571429	7
martini_5843900	MSMEG_5770	TCGCTTGATGTTCACGAGCGCTCGCGCGCTCGGCTGGGTACTCTCCCCCTG	not.significant	perfect	FALSE	CCCCCT	0.833333	6
martini_5844461	MSMEG_5771	GCGTCGCATTGCGCCCTGCGCCACGCGGGGGATGACGGTACGATCCGCTCA	not.significant	perfect	FALSE	CCGCTC	0.833333	6
martini_5844560	MSMEG_5773	GCCCGCTGACGTAACTTGATGTCACCGGGTTACACAGATATATTGACTGCA	not.significant	perfect	FALSE	GACTGC	0.666667	6
martini_5849446	MSMEG_5776	TCACCAGCAGCTTCGTGACTGAACGGGTGTTCACCGCCTAATCTGGGTGCA	not.significant	perfect	FALSE	GGGTGC	0.833333	6
martini_5850631	MSMEG_5777	TTCCTCTGCCCACTATCCACGAAGTGCCGCGGCGCGGCAAGATGGTTTCCG	not.significant	imperfect	FALSE	NA	NA	NA
martini_5850678	MSMEG_5778	TCACGGAAACCATCTTGCCGCGCCGCGGCACTTCGTGGATAGTGGGCAGAG	not.significant	imperfect	FALSE	GGGCAGA	0.714286	7
martini_5854487	MSMEG_5781	ATCAGCTAGTCAGCTGGATTTGCAGAACGAATCTGGTGAGGATGGATTTCG	not.significant	imperfect	FALSE	GGATTTC	0.428571	7
martini_5855702	MSMEG_5782	GTTCACCTGCTGTCCCGAATCCGTCAATGAGCGGCGAATACGTTGCCGGGG	not.significant	perfect	FALSE	GCCGGG	1	6
martini_5857597	MSMEG_5784	AAGATTCGCTCGGCGCGGCTGACGAGCAGGTGAGGCGTTATCCTCGTAACA	not.significant	perfect	FALSE	CGTAAC	0.5	6
martini_5858422	MSMEG_5786	GGCATCGCACCGACGAGCCAGGGCGCCCGCGGATCCGACATCATCATCGAA	not.significant	imperfect	FALSE	CATCGA	0.5	6
martini_5858964	MSMEG_5788	GTGGAGCCGCTGTTGGCCTGATCCGAGGGTCATTGGGTAAGCTGTCGCTCG	uncategorized	perfect	FALSE	GTCGCTC	0.714286	7
martini_5860943	MSMEG_5791	GACCCGGGCCAAGGCGAAAGCCTCGGCACCCTGCGGTTACACTGCTTGACG	not.significant	perfect	FALSE	GCTTGAC	0.571429	7
martini_5863580	MSMEG_5795	CCGCTCGCGGCGGCACCACTCACTGAGGACCGGGGCTACGCTTTGGCCCCA	not.significant	perfect	FALSE	TTGGCCCC	0.75	8
martini_5863663	MSMEG_5796	TGGTGCCGCCGCGAGCGGTGGGGACGACGCGGGTTCCCTAGAGTTGATGTA	uncategorized	perfect	FALSE	TGATGT	0.333333	6
martini_5864933	MSMEG_5797	TGGGGCAGGGCCTGCCAGCGCCAGACTCGCGGGCACGGTAAAGTGTCGGCA	uncategorized	perfect	FALSE	GTCGGC	0.833333	6
martini_5866294	MSMEG_5798	GGTCACGGTCCGGCTGCCGTTGCGCGGGGACGACCGGTAGATTTAGGCGCG	not.significant	perfect	FALSE	TAGGCGC	0.714286	7
martini_5869312	MSMEG_5800	GACACGTCGCGGATTCACGTAACCCGGGATATGGCCCGTAGACTGAACCAG	repressed	perfect	FALSE	GAACCA	0.5	6
martini_5871681	MSMEG_5803	CTCGACGGCGAAGCAAGCCGGGGGTGTTGCCATTTGGCAAGCTGGACGGCA	not.significant	imperfect	TRUE	GGACGGC	0.857143	7
martini_5877846	MSMEG_5811	GCGATCGCGTGTGATGTCAGTAACCGTGTTACAGCGCGTACGGTAACCGAG	not.significant	perfect	FALSE	AACCGA	0.5	6
martini_5877865	MSMEG_5812	TTTCTCAGCCACCCTTGCCGCCAGCGAGTATCTCGGTTACCGTACGCGCTG	not.significant	perfect	FALSE	ACGCGCT	0.714286	7
martini_5883806	MSMEG_5817	TTCTGTACGGCGGTTTGCGGCGCTCGACAGACACTTTGAGACACTAGGGTA	not.significant	imperfect	TRUE	AGGGT	0.6	5
martini_5885077	MSMEG_5819	TCAATCCCTGATCTTGACCTCAACTTTCGTTGAGGTCCTACCGTGGCGGCA	not.significant	perfect	FALSE	GGCGGC	1	6
martini_5885519	MSMEG_5820	CCAACTCAAAGCGGATATACGAACGGTCTGATCGGCCCTACTATCGGGGCG	not.significant	perfect	FALSE	CGGGGC	1	6
martini_5891855	MSMEG_5824	GCACCTGCGGCTGCCCGCGCCTACCAGAGGCAACAAACTAAACTGTCCTCG	not.significant	perfect	FALSE	GTCCTC	0.666667	6
martini_5895273	MSMEG_5827	CGGCGGCGCTGCAGGCGTTCTTGTCACCGGCGTGATCTAGGGTCACCGGCA	not.significant	perfect	FALSE	CACCGGC	0.857143	7
martini_5896554	MSMEG_5828	CAAATGGACCCTAACGCGGCGCGGCGCGAAATCACGGTCAAGATAGAGATA	uncategorized	imperfect	FALSE	AGAGAT	0.333333	6
martini_5896604	MSMEG_5829	TATCTCTATCTTGACCGTGATTTCGCGCCGCGCCGCGTTAGGGTCCATTTG	not.significant	perfect	FALSE	CCATTT	0.333333	6
martini_5899507	MSMEG_5831	CGCACCACTGTGTGACGCCTACCTGGGATCGTGCCGGTAGAGTGAACGCCG	repressed	perfect	FALSE	GAACGCC	0.714286	7
martini_5903802	MSMEG_5837	GCGTCTGGGAGCCATCCTGTTCGACGGCTGACTCCGGTAGCGTCGCACCGG	not.significant	perfect	FALSE	CGCACCG	0.857143	7
martini_5904367	MSMEG_5838	GTGCGCGTCGATTTAGGCACTGTCAAGATTGGTTCGATAGGATCGTCGGTA	uncategorized	perfect	FALSE	CGTCGGT	0.714286	7
martini_5907883	MSMEG_5841	GGCAGGTACCGCGATCTCATGGACCCGATCCCAACACATAGGCTGGCCGAA	not.significant	perfect	FALSE	GGCCGA	0.833333	6
martini_5916987	MSMEG_5848	TGCGCGCGTCAACCAGGCCTGCGCGACATCCAACGGCGCATACTGCAACAG	not.significant	imperfect	FALSE	GCAACA	0.5	6
martini_5917400	MSMEG_5850	ATTGGTCAAAAGCCCGATGTGAGTCGGGGCTTACTGGCAGCATGCTAAACG	not.significant	imperfect	TRUE	NA	NA	NA
martini_5917058	MSMEG_5851	GATGTCGCGCAGGCCTGGTTGACGCGCGCATGCGATGTAGCGTTCGTAACG	not.significant	perfect	FALSE	TCGTAAC	0.428571	7
martini_5919684	MSMEG_5852	CATCAAAGCGGGAAGTGTATGCCCGGATCTTGGGGCTAGTCTTGAGGATCG	not.significant	perfect	FALSE	TGAGGATC	0.5	8
martini_5919748	MSMEG_5853	AGCCCCAAGATCCGGGCATACACTTCCCGCTTTGATGTATGGTCTGAAGAA	not.significant	perfect	FALSE	CTGAAGA	0.428571	7
martini_5923059	MSMEG_5855	GGTTCCCGTTGGGTTCCAAGCTCGACGGCGCGGTCAGTAAGGTCGCGCGCA	not.significant	perfect	FALSE	CGCGCGC	1	7
martini_5926544	MSMEG_5859	CTCCGCTCGCTCTTGCGGCTTGCCTCGGGCTGGGGCTATGGTTCGGAACCA	not.significant	perfect	FALSE	TCGGAACC	0.625	8
martini_5926686	MSMEG_5860	ATTACGTCCCACACTTGCCCGCGGCCGTCGCGCTCGGCTAACTTGGACATG	not.significant	perfect	FALSE	GGACAT	0.5	6
martini_5931484	MSMEG_5866	ACCGACCACCCGGTTGGGGCTATTGTGACCTGGATAACTAGGCTAGTTTCG	not.significant	perfect	FALSE	AGTTTC	0.333333	6
martini_5936918	MSMEG_5872	ACACAGGTAGCGTGCAGGAATACTCCAACAGATAGCGACAGCATTGGGTAA	not.significant	imperfect	FALSE	TGGGTA	0.5	6
martini_5937058	MSMEG_5873	CGCCCGAAACCCACGAAAACGATGCGAGTCACCACCCTAGACTGGCTCACA	not.significant	perfect	FALSE	GGCTCAC	0.714286	7
martini_5939753	MSMEG_5877	AATGTGATACGTGCAGCCTGCGGGCTCGTCGTGCCCACTATGTTCTTGTGG	uncategorized	perfect	FALSE	CTTGTG	0.5	6
martini_5940588	MSMEG_5878	CTGTCGACCTTCACGAGCTTTCGTTGCGGCGGTGTGTCAGCATGGGGAACG	repressed	imperfect	TRUE	GGGGAAC	0.714286	7
martini_5941387	MSMEG_5879	GTACCGCGTCGTCACGGTTTCCGGTGCGGCTGACGTCATACGATCGCTCCA	not.significant	perfect	FALSE	CGCTCC	0.833333	6
martini_5947659	MSMEG_5885	GGCGCACGTTGGGCGCTCCCAAGCTCGCCCGACGTGATACACCTTGACGCA	not.significant	imperfect	FALSE	GACGC	0.8	5
martini_5948615	MSMEG_5886	CTGTGATCCCGGTGTGAGATGACTGGGGCGATACACGTATGGTGCATTTTG	not.significant	perfect	FALSE	GCATTTT	0.285714	7
martini_5948759	MSMEG_5887	ACGCCGCGACTATCGCGCGCTTATCCGTTGTCGCGCGTATGATGTCGTACG	uncategorized	perfect	FALSE	GTCGTAC	0.571429	7
martini_5949312	MSMEG_5888	CTGATCGCGATATAGCCCGATTTCGCCCCCGGCGGCCATAAACTGCTGGGG	not.significant	perfect	FALSE	GCTGGG	0.833333	6
martini_5949726	MSMEG_5889	AGCTCCAAGAACTGATGCAGATTATTCCCAGCTTCCTTAGAATTCTTCCCG	not.significant	perfect	FALSE	TCTTCCC	0.571429	7
martini_5950199	MSMEG_5890	GACCAGCGGTGAGGCGACCGGGATTTTCCCGGTCGCCTACAGTTGTTCTCA	not.significant	perfect	FALSE	TGTTCTC	0.428571	7
martini_5952933	MSMEG_5891	GATCTAGTGTCGCGCGTCATTAATTAGTTTACAGTGTGGGATGATGGTGTA	not.significant	imperfect	TRUE	GGTGT	0.6	5
martini_5954273	MSMEG_5894	CCGAAGCCCCGCTGGCGGCCCCCGCCGGGATCGGCACCTACGATCAGCACA	not.significant	perfect	FALSE	CAGCAC	0.666667	6
martini_5962585	MSMEG_5901	GGTGCTCACGCGATGACGGGTGCGGGCGCGGGAGGCGCGATGATGGTTTCT	not.significant	imperfect	FALSE	GGTTTC	0.5	6
martini_5963505	MSMEG_5902	TAGTTCGCTGTTCTTTGACACTGCGAACTTGTTCTAGTTAATATGATCCGG	not.significant	full	FALSE	GATCCG	0.666667	6
martini_5964883	MSMEG_5904	CAGACCGGTGTCTGGCCACCATCGGCCGGATCGGGTCGTATTCTGTGCCTG	not.significant	perfect	FALSE	GTGCCT	0.666667	6
martini_5971011	MSMEG_5912	TCGGACAGCTCAGGGTTCCTGCTACCCGCGTTCCCCGGTATGTTGGCCCTG	not.significant	perfect	FALSE	GGCCCT	0.833333	6
martini_5975390	MSMEG_5914	TCGGTAACCCCAGACTTGTCTCGAAATGTAACACGTTCTAGTTTAGGGTCG	not.significant	perfect	FALSE	AGGGTC	0.666667	6
martini_5976676	MSMEG_5916	TAGGGTTTCACAGGTTCCTCCTAGGCTGACTAATTAGATAGTCTCGAGAAA	not.significant	perfect	FALSE	CGAGAA	0.5	6
martini_5981025	MSMEG_5920	CGGCACGACCTCGGTCAATGGTTCGTAGGTGACCGGGTCATACTCGGCGGG	repressed	imperfect	FALSE	CGGCGG	1	6
martini_5984980	MSMEG_5925	CGCGTCCCTCGTTGCACTATCGGACGGGAAAACTGTAACGTGTTCTAGTTA	not.significant	perfect	FALSE	GTTCTAGTT	0.333333	9
martini_5993045	MSMEG_5933	GTCCGTTCTCTCGGTCCAATATTGGACCAGCATGGTAGAGTTTCCGACCTG	not.significant	perfect	TRUE	TTCCGACCT	0.555556	9
martini_5994387	MSMEG_5934	CGTCTTCGAATCGCCGGGACGGCTCGGACCGGGCGGGTAAAGTCCGGGCAA	not.significant	perfect	FALSE	CCGGGCA	0.857143	7
martini_5998291	MSMEG_5937	TCGTGGAAGTGGAGGGTGCGGGTGACTACCTGCCGCCCTACGCTGGAAATC	not.significant	perfect	FALSE	GGAAAT	0.333333	6
martini_5999177	MSMEG_5939	ACCCGCCGGTAGTGATTTCGTCGCCGACTTCGCCGGGTTAGGTTCAGTACA	not.significant	perfect	FALSE	CAGTAC	0.5	6
martini_5999994	MSMEG_5940	CAACGTCGTACTCCTGTCCAGTCATGTAGAACACGTTATAGAATTGGCCGG	activated	perfect	FALSE	TGGCCG	0.833333	6
martini_6000020	MSMEG_5941	TTGACCGGGGCGGTTGTTCGATCACCGGCCAATTCTATAACGTGTTCTACA	activated	perfect	FALSE	GTTCTAC	0.428571	7
martini_6001592	MSMEG_5943	GCGCTCTGCGCGACGACGATTCGGTGATCGAGGGTCTGTATGCTGCCGGCA	activated	perfect	FALSE	GCCGGC	1	6
martini_6005265	MSMEG_5944	ATGAATAACTTGCCTTTCGTCGTGACACCGGTGATGTAGAGTCCGTTGCCA	not.significant	perfect	FALSE	CCGTTGCC	0.75	8
martini_6017229	MSMEG_5956	CCATGCGGGTGAGCATCGGTCGATGTGTGTGTGAGCATATTCTTGACGATG	not.significant	perfect	FALSE	TGACGAT	0.428571	7
martini_6022852	MSMEG_5959	GAGGAACCCGGGGTCACCGCGTGGGCCACGGGTGCTGCGATGATGCTCTCG	not.significant	imperfect	TRUE	GCTCTC	0.666667	6
martini_6024476	MSMEG_5962	GACCCGGCTCTGGAATCGATGGGCCTGGGCCGGTTGAGTATGGTGGAGAAA	not.significant	perfect	FALSE	GGAGAA	0.5	6
martini_6032449	MSMEG_5967	GGTTTGGGGAAAACGCTGTCAAAAACCTTGAAACGCGCCACACTGATTTCG	not.significant	imperfect	FALSE	GATTTC	0.333333	6
martini_6034299	MSMEG_5968	GCTGTCTTGTTGCCGATCGACGCACCGGCGGCACCCGGTATTGTCACCGGA	not.significant	perfect	FALSE	CACCGG	0.833333	6
martini_6035809	MSMEG_5969	CATTGGCGTTCTCCGTGAATAGGCCTGGTAATCCGTGTAGTGTACGTCGCG	not.significant	perfect	FALSE	ACGTCGC	0.714286	7
martini_6035828	MSMEG_5970	CGCCGGTCGTTACTCTCCCCGCAAACCTTGACGCGACGTACACTACACGGA	not.significant	perfect	FALSE	ACACGG	0.666667	6
martini_6037279	MSMEG_5971	AGTGACCGTCATCGCCGTAACACTGCCGTTTTGCGGCGTAGCGTTGGTTCA	not.significant	perfect	FALSE	TGGTTC	0.5	6
martini_6042291	MSMEG_5976	ATGCGGGGAGTCCAGTGCCGCCACACATACGCCGAGAGTTTCATCTTGGAG	not.significant	imperfect	FALSE	CATCTTGGA	0.444444	9
martini_6046234	MSMEG_5981	CCATGGACAACTCGCGAACCCTGTTCCCGACGCTGAACTACGCTACTTCAG	not.significant	perfect	FALSE	ACTTCA	0.333333	6
martini_6055320	MSMEG_5988	GCAGGTGCGATGGGCGGCGGCATGGGTGGTCCGATGGGCATGATGGGCGGA	not.significant	imperfect	FALSE	GGGCGG	1	6
martini_6056357	MSMEG_5989	TCGGATAAAGGTGCGTTTCCACCCCCGCTACGCACGGTAATCTTTGCTGCA	not.significant	perfect	FALSE	TTGCTGC	0.571429	7
martini_6062510	MSMEG_5996	GTCACATCGTCGCTTGTCAAGCTACTGAAACGTGTTCTAGCCTGGCGGACA	not.significant	perfect	FALSE	GGCGGAC	0.857143	7
martini_6063494	MSMEG_5997	AGGCCTTCGCGTCGGTCGTGCTGTCGTGGGCACAGGTGCACAATGCCGACA	not.significant	imperfect	FALSE	GCCGAC	0.833333	6
martini_6066324	MSMEG_6000	TCGTTCCTGGTCGGCTACCTAAGCAAGCACTTGCTTGGTACGCTAGCACAG	not.significant	perfect	TRUE	AGCACA	0.5	6
martini_6066343	MSMEG_6001	TTGATCGCGCCGGCTTCTGGCATATCGGTCACTGTGCTAGCGTACCAAGCA	not.significant	perfect	TRUE	ACCAAGC	0.571429	7
martini_6074101	MSMEG_6009	ATCTCCCGCCCGACGTGACCTAGCAAGTGCTTGGTTGGTATGCTGGGTCAA	not.significant	perfect	TRUE	GGGTCA	0.666667	6
martini_6074290	MSMEG_6010	GCGAGGTGAGACCCAGTACCTCACCCCACCTCACAGGTAGCCTGCTCGACA	not.significant	perfect	FALSE	GCTCGAC	0.714286	7
martini_6077023	MSMEG_6012	ATCAGGTGCTCCTCTAACAAAGCAAGTGCTTGGTAGGTTAGCCTACAAGGG	not.significant	perfect	TRUE	ACAAGG	0.5	6
martini_6087359	MSMEG_6021	CCTCACATCCAACCCTTGACGTGTCTTGAACCACATCTTATGTTCGTCGAG	not.significant	perfect	FALSE	CGTCGA	0.666667	6
martini_6087383	MSMEG_6022	CGGAATTGAGGGTTGTATTTTGTTCTCTCGACGAACATAAGATGTGGTTCA	not.significant	perfect	FALSE	GTGGTTC	0.571429	7
martini_6093534	MSMEG_6024	CCGCACCAGGTGACGAGCAACTGCATCAACCCCGGGTATGTTCGGACACCG	not.significant	perfect	FALSE	CGGACACC	0.75	8
martini_6095472	MSMEG_6027	TGCATCGGTGGGCATTGCGGGCAGGTCTCCCGTGCAGGAATACTCACGAGA	not.significant	imperfect	FALSE	CACGAG	0.666667	6
martini_6096469	MSMEG_6029	GATGGCCGATCAGCGCGATGTACTTCTGGGCGTCCGATAACGTTTCTCACA	not.significant	perfect	FALSE	TTCTCAC	0.428571	7
martini_6100237	MSMEG_6031	CGATCAAGAATCTGATTGACAAGTTCCCAGTTCGATGTCAGTGTTTGATCG	not.significant	imperfect	TRUE	TTGATC	0.333333	6
martini_6098692	MSMEG_6032	TGCCCGGACACGCGTAGTTTGATCGACTGATCAAACTGTTAGGATGGGTCA	not.significant	perfect	TRUE	GGGTC	0.8	5
martini_6101946	MSMEG_6033	GGCCAGCCTTGCCTATTGATATTTAGGCAACGCTAAGCTAATTTCTGGTTG	uncategorized	perfect	FALSE	CTGGTT	0.5	6
martini_6105656	MSMEG_6038	GTTTTGCAGCGCTACTCGACACAAATCGTAACGTGTTCTAATCTCTGTCTA	not.significant	perfect	FALSE	CTGTCT	0.5	6
martini_6106867	MSMEG_6040	GATTCCGTCGAAGTCACCTACGACGAATAGCGAGAGGCTAGTTTCTTGACG	not.significant	perfect	FALSE	CTTGAC	0.5	6
martini_6110570	MSMEG_6043	TCGCCGTGCGCCTGCTGATCGGCACCGAGGAGCAACCTAAGATCTAGCGGG	uncategorized	perfect	FALSE	CTAGCGG	0.714286	7
martini_6112422	MSMEG_6044	GTAAACCCCTCGGTCACGGGCGGGGACGGGCCATCTACTACGCTCAGAGGG	not.significant	perfect	FALSE	CAGAGG	0.666667	6
martini_6121140	MSMEG_6053	CCTGAGCCTTACCGGCCTGAGCGGACACGCCGCGACGCTAGGCTCGGGTCG	not.significant	perfect	FALSE	CGGGTC	0.833333	6
martini_6121823	MSMEG_6054	GGCTGGCCCGAGCACGCGTCCGTGTAAGGCCGGACGCTTAAGCTGGATTTG	uncategorized	perfect	FALSE	GGATTT	0.333333	6
martini_6127912	MSMEG_6059	AATAGTCAACAATGACTATCATTTCCACTAACTCGCGATAGGCTTGGCCGA	uncategorized	perfect	FALSE	TGGCCG	0.833333	6
martini_6127999	MSMEG_6060	CATTGTTGACTATTGCGGAGTTCACAACATCGGCCTGGCATCATGGCGCCG	not.significant	imperfect	TRUE	GGCGCC	1	6
martini_6132718	MSMEG_6064	TGCCGATGGCGGGTCCGCGCTGAGGCGTGCGGTATGACACCATCGGTGCCG	not.significant	imperfect	TRUE	CGGTGCC	0.857143	7
martini_6138454	MSMEG_6073	GAGCGCCGCGACTGGGCGGCCGCCGACGCGATCCGCGATAGGCTCAAGGAA	uncategorized	perfect	FALSE	CAAGGA	0.5	6
martini_6139821	MSMEG_6074	CCGGTCGGTGATGCAAAGTAGCCCTCAAAGGGCCGGTAAGCTGGCACGTCG	not.significant	perfect	FALSE	GGCACGTC	0.75	8
martini_6141535	MSMEG_6077	ACCTGCACCGTTGGTGCACGTGTGATCTGGGCCCGTGTTAGGATGGACTAG	not.significant	perfect	TRUE	GGACTA	0.5	6
martini_6141769	MSMEG_6078	GCAAGCCCTCACATTCCCCTGATGATCGCCACCTACTACTCTGCATAGTCG	not.significant	perfect	FALSE	GCATAGTC	0.5	8
martini_6142417	MSMEG_6079	ACCGGCCTGTCGCAGGCCCGGCTGTCGGTGCCTGCCGATACTGTCACGGCG	not.significant	perfect	FALSE	CACGGC	0.833333	6
martini_6143828	MSMEG_6080	TCAGACGATGCGGGAGATCGCGATTGCGGGTGCCCAATAGGATCGGGACAA	not.significant	perfect	FALSE	CGGGACA	0.714286	7
martini_6145761	MSMEG_6081	GCCGGGGCGCCTCGGGCAACTGGGGATGACCTGGGCTTACCGTGAAAGTCG	not.significant	perfect	FALSE	GAAAGTC	0.428571	7
martini_6146448	MSMEG_6082	AAAGTTCAACCGGGCTGATGCTCATCGCGTCTTCAGGGCAGAATGTACAAA	repressed	imperfect	FALSE	NA	NA	NA
martini_6146412	MSMEG_6083	GCTGGGGTGCAGCGGTTGGCCCGCCACGAAACGGGCATTACCGTCCTTGAG	not.significant	perfect	FALSE	CCTTGA	0.5	6
martini_6149459	MSMEG_6085	TGGCGTTGATCTTCACGACGGGCATGCCGTTCAGGGTAGCGTGATCCGACG	not.significant	perfect	FALSE	GATCCGAC	0.625	8
martini_6149485	MSMEG_6086	TCTGTGACCATGTCGTTATCTTGCCGTCGGATCACGCTACCCTGAACGGCA	not.significant	perfect	FALSE	GAACGGC	0.714286	7
martini_6155592	MSMEG_6091	CGGCCCGCCAACCTCCGCGCCCGGCGCGGCCGCCCATTAGAGTGGACGGCA	not.significant	perfect	FALSE	GGACGGC	0.857143	7
martini_6157769	MSMEG_6094	GCGCGGAGCGTTCCGAGGTGCGTTCACGCGTTCATTTAAGCTGGGATTTCG	repressed	perfect	FALSE	GGGATTTC	0.5	8
martini_6161877	MSMEG_6098	ACCACAGGCGGGCGTCGTCGCCGTCGCGACGAGTGAGTTAGTCTCGTGGCA	not.significant	perfect	FALSE	CGTGGC	0.833333	6
martini_6166542	MSMEG_6104	CGGGATGGCAGCAGCCCCAGCCGTACCCGTACCAGCCGTATCCTCATCCCG	not.significant	perfect	FALSE	CATCCC	0.666667	6
martini_6168827	MSMEG_6105	TCGGGAACTGCCGGACGTTGGTCTAGCGGTAGCCTTGTAACTTGCTAGCTG	not.significant	perfect	FALSE	GCTAGCT	0.571429	7
martini_6168956	MSMEG_6106	CGGCCGAAACTCTGGCCACGTCGTGACCGGGTGTGCCTATGGTTGAGACCG	not.significant	perfect	FALSE	TGAGACC	0.571429	7
martini_6175845	MSMEG_6112	CCAGCGGCCTGTCGGTCGACAACCGGCTGACCGCGCTTACCCTCGATGAGG	not.significant	perfect	FALSE	CGATGAG	0.571429	7
martini_6177016	MSMEG_6113	CCACCGTCGCGGCTCCTTCGCATGTGCAATCAGACTGGGATCGTCTTGTCA	not.significant	imperfect	TRUE	CTTGTC	0.5	6
martini_6176993	MSMEG_6114	TTGGTGAGCCACCCCTGCGCGTCAGCCTATCGCTCATCTAAGGTTGGCCCG	not.significant	perfect	FALSE	TGGCCC	0.833333	6
martini_6189787	MSMEG_6125	ATTCATGCCGGTCGGGCATTGATCAGCCGTTGGGCCGATAGGCTGACGCAG	not.significant	perfect	FALSE	GACGCA	0.666667	6
martini_6190003	MSMEG_6127	AGCCTCGGGGGTGGAGAGTTGGACGGCGTCGACACGGCTACCATTTGTCGA	uncategorized	perfect	FALSE	TTGTCG	0.5	6
martini_6194160	MSMEG_6131	GTTCTCCGCGAATTGTCGGTAATACGCGTTCACTGGGTATTGTCAGGAGTG	uncategorized	perfect	FALSE	CAGGAGT	0.571429	7
martini_6198718	MSMEG_6135	GGTGAGTGCAACCCTGCACGGATGTACCAGTCGGGCATAGTCTGGCGGGCG	not.significant	perfect	FALSE	GGCGGGC	1	7
martini_6199906	MSMEG_6136	CGTGGCTGTTCGATTTCGGATCACGGTCACGATCAGGCACACTTGTCCGCG	not.significant	imperfect	FALSE	TGTCCGC	0.714286	7
martini_6200005	MSMEG_6137	CGCCGCGTCGTCTCCGGCCCGCCCGGGCACGGGCTTAGTAGTTTGTATCCG	uncategorized	perfect	FALSE	GTATCC	0.5	6
martini_6208939	MSMEG_6141	AATCCCAGTAAAAGATTGTGAGCACTCACTAACTGGGATAGCGTGGCGGCA	not.significant	perfect	FALSE	GGCGGC	1	6
martini_6209977	MSMEG_6143	ACCATACCGACGACGTATGCGCGAGGAGTCGGACCGTACAGTCGGCAAGAG	not.significant	perfect	FALSE	CGGCAAGA	0.625	8
martini_6213211	MSMEG_6144	GTGAGTCGATTTGCTGGGCAAATTGGAAGATCATGGGATAACTTCCCATCA	not.significant	perfect	FALSE	CCCATC	0.666667	6
martini_6213370	MSMEG_6145	CGACAACTCCTGCCATGCACTGCACTGCGCATCGGCGATACTTATGGATTG	not.significant	imperfect	FALSE	TATGGATT	0.25	8
martini_6216707	MSMEG_6148	CCCGAGGCCGCGAAGTATTTCAATTCGCGGGCGTATGAGAAAATCCTTGAA	not.significant	imperfect	TRUE	CCTTGA	0.5	6
martini_6219667	MSMEG_6150	AGTATGCGAGTGGCCCCGCGCCAGTAGACATGCCATGCAAAGCTGCACGCA	activated	imperfect	TRUE	GCACGC	0.833333	6
martini_6222336	MSMEG_6153	GAGCGCCGCTGCCAGCCATTTGTGTCGGCGTGACCATTACTGTTGTGGACG	uncategorized	perfect	FALSE	TGTGGAC	0.571429	7
martini_6222417	MSMEG_6154	AATGGCTGGCAGCGGCGCTCAAGGTCCGCGCGGCCCGATACGGTGAACAGG	not.significant	perfect	FALSE	GAACAG	0.5	6
martini_6229214	MSMEG_6157	GGCAGAGAGCCGGTTTGCATAGGCTCTAGGGTGATGCGAGATTGGCAGTTG	not.significant	imperfect	TRUE	GGCAGTT	0.571429	7
martini_6230422	MSMEG_6160	GGCGAGTGCGACAGTCTTGTCGCGCGGTTGGCTGGTGAAGAATTTGTGTCA	not.significant	imperfect	FALSE	NA	NA	NA
martini_6241223	MSMEG_6171	CAGTCAGATCTCTTGCGACTTTCGGCAGTTACATGTGTATAGTGAGCATTA	not.significant	perfect	FALSE	GAGCATT	0.428571	7
martini_6243474	MSMEG_6174	CCCAGTCCCAAAATTTCCAACACAATCCCTATATATGGGATGCTCGCGGCA	not.significant	imperfect	TRUE	CGCGGC	1	6
martini_6251306	MSMEG_6180	ACGGGGTAAACGATCCGGGCCAGTGAACCGACCCCAGTAGACTTCCCCGTA	not.significant	perfect	FALSE	TCCCCGT	0.714286	7
martini_6251380	MSMEG_6182	TTCACTGGCCCGGATCGTTTACCCCGTGCCCGCATGGCAACATGAACCGCG	not.significant	imperfect	TRUE	GAACCGC	0.714286	7
martini_6254925	MSMEG_6185	AACGTCATGCCTGCCACCGTTGTGCTGCGTCCGGACGGTAGCGTTGCCGAG	uncategorized	perfect	FALSE	TGCCGA	0.666667	6
martini_6256291	MSMEG_6187	CTCAACACGCCGATCGGGCACCGTCAGCCGTGGTCAGTACCCTGACAGGCG	repressed	perfect	FALSE	GACAGGC	0.714286	7
martini_6256819	MSMEG_6189	TGAGCAGGCAATATCAGTCTGAGGTCTTACCACCCATTAGCTTAAGAGGGG	not.significant	perfect	FALSE	AAGAGGG	0.571429	7
martini_6259008	MSMEG_6192	CACCAGTGCATGCTAACCAAGCCCGGCAGCCCGACCGATAAGCTCGCCCCA	not.significant	perfect	FALSE	CGCCCC	1	6
martini_6259056	MSMEG_6193	CATGGGGCGAGCTTATCGGTCGGGCTGCCGGGCTTGGTTAGCATGCACTGG	not.significant	perfect	FALSE	GCACTG	0.666667	6
martini_6266602	MSMEG_6198	CCGTTCTGTCGGGGCGCGACACCGGCCGCACGACTGTAATGTCGGCAGTCG	not.significant	perfect	FALSE	CGGCAGTC	0.75	8
martini_6267216	MSMEG_6199	GGGGTTCCAAACTGTTGCGTAAATACCCTCTGACCACCTAGCTTGGATGCA	not.significant	perfect	FALSE	GGATGC	0.666667	6
martini_6267091	MSMEG_6201	GTGTTCGTGGTCGTAGAGAGAGTGCTCGCCTTACGTGCGACAGTGTGTGTA	repressed	imperfect	TRUE	NA	NA	NA
martini_6269949	MSMEG_6202	GGACCGGCCAAGGATCGATCCGTGACAGCTCGGGGCAGTAGGCTGCGAGCA	not.significant	perfect	FALSE	GCGAGC	0.833333	6
martini_6274619	MSMEG_6208	GGAAAGGGCGTGACGGAGGTCTCAACCAAGCGGTCGGTAGCGTCAGCCGGG	not.significant	perfect	FALSE	CAGCCGG	0.857143	7
martini_6275481	MSMEG_6209	GTGAGAAAGCTCGCGTTGCACCGTAAACGCGCTGGTCAGACAATGGAAACG	repressed	imperfect	FALSE	GGAAAC	0.5	6
martini_6276556	MSMEG_6211	AACAGCGCGTGGTCGGGTTGAAACCGTGACGGATGGGTAGAACTCTCGTCA	activated	imperfect	FALSE	CGTC	0.75	4
martini_6278760	MSMEG_6214	ATCGGTCGATGCACGCTTTCACGCCGGGGGCCCGGCGTAGCTTTGGCCGTA	not.significant	perfect	FALSE	TGGCCGT	0.714286	7
martini_6282232	MSMEG_6219	CCAGGCGGATCAGGCCGCTGTGGCGGCCGCGGTCGCCGTACGCTGCGGGCA	not.significant	perfect	FALSE	GCGGGC	1	6
martini_6285634	MSMEG_6221	TCGGGCTGGGAGACCATAACGCCCCACGTTAGGCGATTAAGCTCGGCCGAG	not.significant	perfect	FALSE	CGGCCGA	0.857143	7
martini_6290132	MSMEG_6224	CTTAGCTTCCACTATTGACATGTCACTTATGGAATGTCAGTGTGGGAGGCG	not.significant	imperfect	TRUE	GGGAGGC	0.857143	7
martini_6290191	MSMEG_6226	CACTGACATTCCATAAGTGACATGTCAATAGTGGAAGCTAAGATGCGTCCA	not.significant	perfect	FALSE	GCGTCC	0.833333	6
martini_6290759	MSMEG_6227	TCGATAGCTCACCGTTGCATCGCCGATAGTTTCCGATATATCGTTGAGTTA	not.significant	perfect	FALSE	TGAGTT	0.333333	6
martini_6291559	MSMEG_6228	GAGATCTACCAGATCCTCGGCGAGGAGTGACCAACCCGTAGGCTGCCCACG	activated	perfect	FALSE	GCCCAC	0.833333	6
martini_6293795	MSMEG_6229	GGCGGCGATATCGGCTGTGGAGGTGGCCATGTAGGCCATGATGGACCTTCG	not.significant	imperfect	FALSE	GGACCTTC	0.625	8
martini_6300506	MSMEG_6237	CCAGAACTGCCGCCCCACGGCTACGACGACAAGGGCCGCATCATGTTCCCG	not.significant	imperfect	FALSE	GTTCCC	0.666667	6
martini_6304858	MSMEG_6239	TGCCCACCTGCACATTGGGAGCCGCCCGTCGGCCACGTATCGTTGCCCGTG	not.significant	perfect	FALSE	TGCCCGT	0.714286	7
martini_6309482	MSMEG_6243	CATGCCGACCTTCCTTGCGCGGAGAACCATCGTTCTCTAGGGTAGCAGACG	not.significant	perfect	FALSE	AGCAGAC	0.571429	7
martini_6311441	MSMEG_6245	CCTGAAAACAGGGTTGCGTGGTCAGCGGTGCCGTGGCTAGTGTTCGCGTCA	not.significant	perfect	FALSE	TCGCGTC	0.714286	7
martini_6316855	MSMEG_6250	GTCACGAATAAAGACGCGAACTTTGTCGGTCTGATCTGGAAGATGGAGAAG	not.significant	imperfect	FALSE	GGAGAA	0.5	6
martini_6318691	MSMEG_6253	ACACTCACTCTTTTTGACTCATTCCAGAAAATGCGCGCATACTGGGTTTTG	not.significant	imperfect	FALSE	GGGTTTT	0.428571	7
martini_6319214	MSMEG_6254	TCATAGCCGATTCTTGATCACCACCTGAGCAGCGGACGCATGCTCGTGGCA	not.significant	imperfect	FALSE	CGTGGC	0.833333	6
martini_6322821	MSMEG_6257	CAAGTTACCGGCCGGAAAAATAAGGTGCGCGCCTCCCTTATCCTTGTTGGG	not.significant	perfect	FALSE	TGTTGG	0.5	6
martini_6322878	MSMEG_6258	AGGATAAGGGAGGCGCGCACCTTATTTTTCCGGCCGGTAACTTGGCGGACG	not.significant	perfect	FALSE	GGCGGAC	0.857143	7
martini_6331186	MSMEG_6266	GAAACCCCGATTGCGCTGCGCAAACACGCGCGCATGGTTACAGTTCGCGTG	not.significant	perfect	FALSE	TCGCGT	0.666667	6
martini_6335089	MSMEG_6270	CGGGTGATCAGCTCGGGCCGCGACTGCGTCAGCACCTGTATGGTGACGTCG	not.significant	perfect	FALSE	GACGTC	0.666667	6
martini_6334571	MSMEG_6271	ACACGACCGCGGTTTGGGAACTGCCAGTCGGGCGCGCTATGGTATTGGGCG	not.significant	perfect	FALSE	ATTGGGC	0.571429	7
martini_6341422	MSMEG_6275	ACGCTGGCGTGCCGACCCGGCTTGTCGGAGCCGCGTGCCATCCTGACGTTG	not.significant	imperfect	TRUE	GACGTT	0.5	6
martini_6341496	MSMEG_6276	CGACAAGCCGGGTCGGCACGCCAGCGTGTCGTGCACATAAAATCCCGGGAA	not.significant	perfect	FALSE	CCCGGGA	0.857143	7
martini_6345356	MSMEG_6280	GGACTCGCACGGCCGCCACGGTAGCCGCGTCGCGGACTAGGCTGAAAGGCC	not.significant	perfect	FALSE	GAAAGGC	0.571429	7
martini_6346698	MSMEG_6282	GCAGCCTGTGCGTCAGTAGTAACCACAGACACACATATACGCTAGTCAACG	not.significant	perfect	FALSE	AGTCAAC	0.428571	7
martini_6346717	MSMEG_6283	ACCGCCCATCTGCGGTCGCATCGCCTGCAACCGTTGACTAGCGTATATGTG	not.significant	perfect	FALSE	ATATGT	0.166667	6
martini_6351460	MSMEG_6285	GAGGCCCTGCTGGGCGACAAGTAGTCGGGACCTATCGGTAGCCTTCACCCG	not.significant	perfect	FALSE	TCACCC	0.666667	6
martini_6355142	MSMEG_6290	GCAGGTCCGTAAGCGGAGAACACGGGGGCAGGCCTGGATAGGCTCAGTCCG	not.significant	perfect	FALSE	CAGTCC	0.666667	6
martini_6356746	MSMEG_6291	TGTGGTGCAGGCGCAAACCCCTGACCGGGCGATCCCCTCACCATGGAGGCA	not.significant	imperfect	FALSE	GGAGGC	0.833333	6
martini_6358686	MSMEG_6293	GACCGCCTGATCACGCGCGCTCACGTGCCGCCACCCCCTAATCTGTCCGGG	uncategorized	perfect	FALSE	GTCCGG	0.833333	6
martini_6359407	MSMEG_6294	ACGCCGGGGGCCACTTGTGTCGGGGCTCACTCGGGCGCTAATTTAATTAAA	not.significant	perfect	FALSE	AATTAA	0	6
martini_6366531	MSMEG_6300	CGGGCCGGTGACCCCGATCGCGGTACCGTCTGGGTGACAGAATCGGCGCCA	not.significant	imperfect	TRUE	CGGCGCC	1	7
martini_6369333	MSMEG_6302	CATTCCCACGTTCGGCCGGTCTACCGTCCCGAGGAGGTAAGAATGGGAAGG	not.significant	imperfect	FALSE	GGGAAG	0.666667	6
martini_6371716	MSMEG_6303	TGTCGCGTGCCCCGTCGGTAGCAGTGGTAAACCGCGGTTACCTTCGAGGGG	not.significant	perfect	FALSE	CGAGGG	0.833333	6
martini_6372152	MSMEG_6306	GAAGATGGGCGACACCGCGCCGTGGGAGCGCGATTAGCTACATTGCGGGCG	activated	perfect	FALSE	GCGGGC	1	6
martini_6373075	MSMEG_6307	GTCTGAGCAGAACCCTTCATAAGATCGGTGCGGCCTGCTAGCTTCCGGCGG	not.significant	perfect	TRUE	CCGGCG	1	6
martini_6382401	MSMEG_6314	TTGCCCGCCACGGTGGCGCACACGACTGATCCCTCGATAGGGTGTTCGGCG	not.significant	perfect	FALSE	GTTCGGC	0.714286	7
martini_6380664	MSMEG_6315	ATACCCACGCGATTTCCGTAAACGGGGCGGGCCCGACCATACTGCTGCTCG	not.significant	imperfect	FALSE	GCTGCTC	0.714286	7
martini_6382139	MSMEG_6316	AATTCGCGTAATCACATAACGCGATTGCCAGCTAACTCCATACTTTGCAGG	not.significant	perfect	FALSE	GCAG	0.75	4
martini_6395096	MSMEG_6328	CTGGGAGATCCCTGGTCAAAATCGCTGGTCGGCGACTACCGTAGGCGCTCA	not.significant	perfect	FALSE	AGGCGCTC	0.75	8
martini_6396699	MSMEG_6329	GGAGTCGGCTACGAAGGCGGAGCGCCGTCGCATACGGTAGAAGGGTGAGTG	uncategorized	imperfect	FALSE	GAGT	0.5	4
martini_6395181	MSMEG_6330	ACCAGGGATCTCCCAGCCGCCGCGATGTGAGCGTGTGCCAACCTTGTGGGG	uncategorized	imperfect	TRUE	NA	NA	NA
martini_6400246	MSMEG_6334	CCGGGCGACAAACCGAGGCGGCATGTCGGGTCTGCGGTTAGGGTCGACGCA	not.significant	perfect	FALSE	CGACGC	0.833333	6
martini_6400335	MSMEG_6336	TTTGTCGCCCGGTGGTTTGCTTTGTGGACATATCGAGCAAAGATGGCTACA	not.significant	imperfect	FALSE	GGCTAC	0.666667	6
martini_6401740	MSMEG_6337	AACACGTATGGGATCTCCTGCCGCGAAACGCGCGGTGGTAAACAGTTTCCG	not.significant	imperfect	FALSE	TTCC	0.5	4
martini_6402358	MSMEG_6338	CTGACTGGCACGGCTGACTCGTTGGACGAAGACTGCCATATGGTGACACGG	not.significant	perfect	FALSE	GACACG	0.666667	6
martini_6402386	MSMEG_6340	TGTCGGATCAAAAGCAGTTGCACCGTGTCACCATATGGCAGTCTTCGTCCA	not.significant	imperfect	TRUE	TCGTCC	0.666667	6
martini_6407746	MSMEG_6343	GTCCGGCGGGCCGCCGGGCGGTCCTGTCGGTCTCCACTACTGTTGGTTTCG	not.significant	perfect	FALSE	TGGTTTC	0.428571	7
martini_6406889	MSMEG_6344	GACGACACGCACCGTGCGACAAGTACCCACTTAAAAGTGCGATACTTACCA	not.significant	imperfect	TRUE	TACC	0.5	4
martini_6407908	MSMEG_6345	CCCCTAGCTGAGCGTGGCGCGCTGACGTTTGCAGAGCATAGACTCCGCGCA	activated	perfect	FALSE	CCGCGC	1	6
martini_6408317	MSMEG_6346	ATGAAACCGTCCTGACCACGAATCTTTTGACCGTCGCGTAAAGTCGACCGG	not.significant	perfect	FALSE	CGACCG	0.833333	6
martini_6409670	MSMEG_6348	ACTCGACCCGAGATGCACTTGCTTGCCAGTTGGCGCTAACATCCCTGCTCG	not.significant	perfect	FALSE	CCCTGCTC	0.75	8
martini_6410654	MSMEG_6351	CCCGTGACCGCCGAGGGAGAAGAGTACACACTCTCCCCTATCCTGACCAAG	not.significant	perfect	FALSE	GACCAA	0.5	6
martini_6411652	MSMEG_6352	ATCATCGTCCGGCCGTACGGTGAGGACGGCGTGCGTGTCACCATCGGTGCA	not.significant	imperfect	TRUE	CGGTGC	0.833333	6
martini_6415332	MSMEG_6356	TTTCCCTTCACAGCCGCGACATAACGGTCCTCAGTGTAGAATTCAGCTTCG	not.significant	perfect	FALSE	TCAGCTTC	0.5	8
martini_6415358	MSMEG_6358	CCGACTCTGCCATTCGCTGAGTGACGAAGCTGAATTCTACACTGAGGACCG	not.significant	perfect	FALSE	GAGGACC	0.714286	7
martini_6418307	MSMEG_6361	CCTTCGAGTTATCGCGCGCAGCAATACTTACGTCCCTTACGATTACGCGCA	not.significant	perfect	FALSE	TACGCGC	0.714286	7
martini_6418375	MSMEG_6362	ACGTAAGTATTGCTGCGCGCGATAACTCGAAGGGTTGTACCGTCGAAAAAA	not.significant	perfect	FALSE	CGAAAAA	0.285714	7
martini_6420673	MSMEG_6363	GACCCATTAGCACTCCGAACCCGCAGCGCACTGGACTAGTATGGCTGCCCA	not.significant	perfect	FALSE	GGCTGCCC	0.875	8
martini_6424665	MSMEG_6368	AGGTTTCACACTCGCGGGTATGGCAGATCCACCGAAGCTAGATTGGGCGCA	not.significant	perfect	FALSE	GGGCGC	1	6
martini_6423371	MSMEG_6369	AAGCTCCTGCCGCAGGAGTGGCTGCGCTTCGGCTGGTACTTTCTGGTGTCA	not.significant	perfect	TRUE	CTGGTGTC	0.625	8
martini_6425236	MSMEG_6370	ACCGCTACATTGAACCATCTGGACGGGCCTTTGCTGGATAGCGTGAACGCA	not.significant	perfect	FALSE	GAACGC	0.666667	6
martini_6426713	MSMEG_6372	GCGGCGTGCTGGAAGACGTCCTGTCCCCCTGACCTCGCTAAGCTGCCGGGG	activated	perfect	FALSE	GCCGGG	1	6
martini_6432274	MSMEG_6379	TCTGTGACACCTGGACCGGCGAGATCTGGTGCTACGACTACGATCTCGATA	not.significant	perfect	FALSE	CTCGAT	0.5	6
martini_6434670	MSMEG_6380	CTTGCACCGGCGACTCAACCCTGGCGGTGGAACCGTGAAGAATCTCGATCA	not.significant	imperfect	FALSE	NA	NA	NA
martini_6436784	MSMEG_6381	CGGCGAACTTGGTGCATGGGGCCAGCAAACGCGCGGATAAGATATTTCCTG	not.significant	perfect	FALSE	ATTTCCT	0.285714	7
martini_6438212	MSMEG_6383	GTCACCGAACTCGACAGGCGCGTACTGGAGTTCGGTGGCAGGCTGTACACG	not.significant	imperfect	TRUE	GTACAC	0.5	6
martini_6441233	MSMEG_6385	CGGTCTCGAGCGCAAGGACCGCACTTTGCGCCGCACGGTACCCTCGTCACG	not.significant	perfect	FALSE	CGTCAC	0.666667	6
martini_6441984	MSMEG_6386	AAGGAACTGGTTTGGGCGCCAGGCGCATTCCGGTACGTGATGATGGTGTTG	uncategorized	imperfect	FALSE	GGTGTT	0.5	6
martini_6443929	MSMEG_6387	GGGAAAGCCGGAGACCGATGGCCACTGATATCCCGTTAGCATCGAAGCCCG	not.significant	perfect	FALSE	CGAAGCCC	0.75	8
martini_6447245	MSMEG_6388	CGCGCCCGCATGGCCGACGCTCACATGCGGGTCGCATACCATCGAGCCTCG	not.significant	perfect	FALSE	CGAGCCTC	0.75	8
martini_6453919	MSMEG_6390	CGCGCGGTGCGCCATAATGGTCAATAGACTTATTGACATACCATTGGGGCG	not.significant	perfect	FALSE	TGGGGC	0.833333	6
martini_6464308	MSMEG_6393	GATCCACGAGCTCGGATCGCTCGGATCGCAATGCCCGGTACGATTCTCCGG	repressed	perfect	FALSE	TCTCCG	0.666667	6
martini_6465626	MSMEG_6394	ATCGGGTCGTATGTGTGCCAGGCCCGGGCTGCCAAGCAGAATGACCAGGCG	not.significant	imperfect	FALSE	GACCAGGC	0.75	8
martini_6465967	MSMEG_6395	GGCGAAACAGCTGGACTGGAGCACTTTTCAGCAGCCGGTACGGTGGAAGCG	not.significant	perfect	FALSE	GGAAGC	0.666667	6
martini_6472427	MSMEG_6401	AGCGCTCGTGGGCAAAGCCGTCGGGAAGGCGGCCGGTAGGATTTCGAATTC	not.significant	perfect	FALSE	TTCGAATT	0.25	8
martini_6476117	MSMEG_6404	CCTGCTGTCGCATTCGAGGGGCGGGAGGGTGGTCGGATACCCTGGCTGCCG	not.significant	perfect	FALSE	GGCTGCC	0.857143	7
martini_6476241	MSMEG_6405	TTCAATCACGTCACTCTAGACACACTAGCCACACCCGTACCATCGATCACG	not.significant	perfect	FALSE	CGATCAC	0.571429	7
martini_6477408	MSMEG_6406	GATGCGTGTCGCATCATTAGTAACAACAGACGCATACGTAACATCAGTCCG	not.significant	perfect	FALSE	CAGTCC	0.666667	6
martini_6481456	MSMEG_6409	GCGGGCCACGCGTCTACGCCGCGCAACCCGCGGGCATTACGCTTGCGGCTG	uncategorized	perfect	FALSE	TGCGGCT	0.714286	7
martini_6482848	MSMEG_6411	GTGTTGCGCGACGAGGAACCGGACTGGGTCAACACGATATTCTTGTCGACG	not.significant	perfect	FALSE	TGTCGAC	0.571429	7
martini_6485555	MSMEG_6413	GGCCGCACCTGGAATGTACGTACCGCCGCGCCAAAAGTAGGGTTGCGCCCG	not.significant	perfect	FALSE	TGCGCCC	0.857143	7
martini_6485676	MSMEG_6414	TCGGGAGCGTGTCCGGCCGGCCGCAAGCACAACCTCGTAACGTTACAACCG	not.significant	perfect	FALSE	TACAACC	0.428571	7
martini_6488567	MSMEG_6416	ACGATCCGGTGGCCGAGGCACTCAAAGCGCTCCACCGACGTTGTGTAGATG	uncategorized	imperfect	FALSE	GTGTAGAT	0.375	8
martini_6489386	MSMEG_6418	CGCGCGTTCACCGCCAGGAACCGGCCATGCGACCGGATAGGGTTGGCAACG	not.significant	perfect	FALSE	TGGCAAC	0.571429	7
martini_6489485	MSMEG_6419	CGCCTCGGTACGCCTTGCGCAGTCTTCGATCATGCAGTTAAGTTAGGCTTA	not.significant	perfect	FALSE	AGGCTT	0.5	6
martini_6490338	MSMEG_6420	CCGCCGCCTCTGACGCCCGCCGGTCAGGCGGGACCGCTACGGTAGCTCCGG	not.significant	perfect	FALSE	AGCTCCG	0.714286	7
martini_6492624	MSMEG_6422	AGGGTCACCTTCACTGACAATGCCGTTTGACCTGCTCTATCATCAAGATCA	not.significant	perfect	FALSE	CAAGATC	0.428571	7
martini_6495966	MSMEG_6426	TGCGCAACTCGATTTCGTATCGGCGGGATGGTGGGGCTATGATCGGCGTCA	uncategorized	perfect	FALSE	CGGCGTC	0.857143	7
martini_6496273	MSMEG_6427	GTGCGTTCTTGCGGAGTGCGCTGCCATGGAGCAATGTTGACGATGCTTTCG	activated	imperfect	FALSE	GCTTTC	0.5	6
martini_6497114	MSMEG_6428	CGCAGGTCGTGTCGCTTGCACGGTTTGCCGACCTGACGCATCCTGAATTCA	not.significant	imperfect	FALSE	GAATTC	0.333333	6
martini_6500154	MSMEG_6430	GGACAACGTCGAACTGGCCAGTTCCGATCTGATCAGTTACATGTTGAACCA	not.significant	imperfect	FALSE	GAACC	0.6	5
martini_6501724	MSMEG_6433	AATCATCACAGCTAGCAAATCTGCACCCCGCGTTTGTGCGACAATCAGGTG	not.significant	imperfect	TRUE	CAGGT	0.6	5
martini_6501835	MSMEG_6434	CCCGCACACCGAGTCGGCAGAGCAAATCGACCGGACGATACTGTGGTTCAG	not.significant	perfect	FALSE	GGTTCA	0.5	6
martini_6504646	MSMEG_6438	CGCTCTGGCCGTCACGGGGTGACGATCGGACCGCCTGGCATGATGGGAACG	not.significant	imperfect	TRUE	GGGAAC	0.666667	6
martini_6505226	MSMEG_6439	CGCCGCGGAGCGCAGGACTGACGCCGCGGGCGGCCTGAAATAATCGCGGGG	not.significant	imperfect	TRUE	CGCGGG	1	6
martini_6507247	MSMEG_6440	ATATCAACACACTGTTGACCGCATCAACACTGCGTTGATACCGTCGGTCCA	not.significant	perfect	TRUE	CGGTCC	0.833333	6
martini_6507325	MSMEG_6441	TGCGGTCAACAGTGTGTTGATATCTTCGACGCGGTGTTAAGCTACTGGTCG	not.significant	perfect	TRUE	ACTGGTC	0.571429	7
martini_6510995	MSMEG_6446	TACACAAATTAACGCTCTGGAGGCTCCGGAACTTGTTGTACGCTCACTCCA	not.significant	perfect	FALSE	CACTCC	0.666667	6
martini_6512048	MSMEG_6447	GCTCCGCTACCCCCTGTTCCGGCGGCGCCAAGCTCTGAGAATCTCGATACA	not.significant	imperfect	TRUE	NA	NA	NA
martini_6512949	MSMEG_6448	TGTAGGGCCTCATCCCCATTTCCAACACGCCATATGGATAAGGTGTCGAGA	not.significant	perfect	FALSE	GTCGAG	0.666667	6
martini_6512888	MSMEG_6450	GCTTCCTCGAACGAAATCTCGGGTTGCCAACACCCGATACAGTCCTCAGGG	not.significant	perfect	FALSE	CCTCAGG	0.714286	7
martini_6514632	MSMEG_6451	CCGTCCCCGGGCATTACGGATACGGCGGCCCACGCGCTACCATCAATTGCG	not.significant	perfect	FALSE	CAATTGC	0.428571	7
martini_6518081	MSMEG_6452	TTACGCATCACCTGGGTCATTACGACGACGTAATCGGTAGTCTTCCCCGTG	not.significant	perfect	FALSE	TCCCCGT	0.714286	7
martini_6518199	MSMEG_6454	GGGTTTTTCGTCCAGGGATTATTCAGTGTGCGGGTCTAGTTTGGTGTGTTG	repressed	perfect	FALSE	GGTGTGTT	0.5	8
martini_6519935	MSMEG_6456	GATGTGAGGTATCTAATGACTTGGTGAGAGCTCTGCGGTACCGTGGAGTTA	not.significant	perfect	FALSE	GGAGTT	0.5	6
martini_6520125	MSMEG_6457	GCAGGGTTTGCCACCGCGCACCGGCAGCCGTACGACCTAGAGTCGTCACCG	not.significant	perfect	FALSE	CGTCACC	0.714286	7
martini_6529689	MSMEG_6464	ATACCCACCTGGGGTATATACGGCCTGCGCATACCGGCACTGTGAGGCGCA	not.significant	imperfect	FALSE	GAGGCGC	0.857143	7
martini_6530521	MSMEG_6465	AGTCACCGCTTACCGCTGAAGCCAGGCGGTTTGCGCAGTAGCATCCGCTCA	not.significant	perfect	FALSE	CCGCTC	0.833333	6
martini_6534365	MSMEG_6468	CGCGTGAGCGGTGTCGCCGCCCTGTCGTGCACCGGGCATAGCCTGGTGCGG	not.significant	perfect	FALSE	GGTGCG	0.833333	6
martini_6540029	MSMEG_6477	GCGCACCACGGTAGTGCCACGATCCGGCCGCCTCTGGCAGCATGGATTGTG	repressed	imperfect	TRUE	GGATTGT	0.428571	7
martini_6543184	MSMEG_6479	TGACAACATACCGTTGCTGGTCACGGCCAGTTGTAGTAGCGTCCGGACACG	not.significant	perfect	FALSE	CCGGACAC	0.75	8
martini_6541977	MSMEG_6480	CTGTTGTTGGTACCGCGTCGTACCAGGTGATGGTGTAGTACGGTACTCGCA	not.significant	perfect	FALSE	ACTCGC	0.666667	6
martini_6547017	MSMEG_6484	CGAGTGACGTGCGTTGCGCACGGTAGGTCGTCAAACTATAGTCTGGACACA	not.significant	perfect	FALSE	NA	NA	NA
martini_6547516	MSMEG_6485	CTACGCACGCGCATTCCGCTGACGATGCAGCGGAGAGTTACTGTCGCAGGA	not.significant	perfect	FALSE	CGCAGG	0.833333	6
martini_6549829	MSMEG_6487	TCAACGCCGGAAGGAGCCGCCAGCACACCCACGACGGTACTGTTCGTGAGG	activated	perfect	FALSE	TCGTGAG	0.571429	7
martini_6560511	MSMEG_6497	TCTTCGCTGTCTTTCGCACTTTGGTGATCCTGTTCTTCTAGGCTTGCTGTG	not.significant	perfect	FALSE	TGCTGT	0.5	6
martini_6560501	MSMEG_6498	CAATTACTGCCACCTGAAATTAAATCGCTGAACTGCAGGTTTACACAGGCA	not.significant	imperfect	FALSE	TACACAGGC	0.555556	9
martini_6560975	MSMEG_6499	GCCTTTTCCGACTTCCCACGGGATCCCGCCGCACCGCCGATAATGGTGCGA	not.significant	imperfect	FALSE	GGTGCG	0.833333	6
martini_6563920	MSMEG_6502	GACGGGGTTCACAGTGAACGCGGGGGCGTTGCAAGCGAAGATGATTCACCG	activated	imperfect	FALSE	NA	NA	NA
martini_6566215	MSMEG_6503	ACGATAGCGGGTTCTTCTCGGGATGTAAACGTGAACGTATACTTGGCGGCG	not.significant	perfect	FALSE	TGGCGGC	0.857143	7
martini_6567749	MSMEG_6507	CCCGTCGTCATTGTCCGACGCACTCACGCCGATCACCGTAAGGTCGAATCG	not.significant	perfect	FALSE	CGAATC	0.5	6
martini_6569962	MSMEG_6508	GCGGCCCCGTTGTCGCGGGCCGTACCAGTAAGTATGGTAATTTTTCAGGTA	not.significant	perfect	TRUE	TTCAGGT	0.428571	7
martini_6572327	MSMEG_6511	CCGCCTGGTCCGATAACCGACCAACCAACTGGGTGGTTTAGTGTGGCAACA	not.significant	perfect	FALSE	GGCAAC	0.666667	6
martini_6579794	MSMEG_6515	ATTTCGATCACCGGGTGTCTGCCGCCCCGGAAGTGGGTACGTTGAACACCG	activated	perfect	FALSE	GAACACC	0.571429	7
martini_6579935	MSMEG_6518	CCCAGAAATCAGCGGTTGAATAAGAGGCGATGGCGGGTTAGGTTTTCCCCG	not.significant	perfect	FALSE	TTCCCC	0.666667	6
martini_6580253	MSMEG_6519	CGTCGGTGATCGTCGCGCTCAGCGGCGTCCGCACGCGGTACGATGAACTGA	not.significant	perfect	FALSE	GAACTG	0.5	6
martini_6581422	MSMEG_6520	AGCTGAGTGCAGGCGCGATACCCGCAGTCCGGTGCAATACGATCGCGGGTA	activated	perfect	FALSE	CGCGGGT	0.857143	7
martini_6586023	MSMEG_6524	TGGGTGCGAACCGGCAGCGAGTTTGGCGAGGTCACGATAGTGTGCGATGCG	activated	perfect	FALSE	GCGATGC	0.714286	7
martini_6586133	MSMEG_6525	ATGCGGACCTTGTCGAGCATTTCCCCAGGTCGTCCCGCTAACATCGACAAG	not.significant	perfect	FALSE	CGACAA	0.5	6
martini_6586660	MSMEG_6526	CGCTCCACAACAGCGGGCGCCACGGAACTGATCGCGCCTACCCTGGGGCCA	not.significant	perfect	FALSE	GGGGCC	1	6
martini_6587771	MSMEG_6528	ACTCAGTTTCACGCTTCCGTTTGCCTTGCGCGCACGCTACCGTGCAGAGCG	not.significant	perfect	FALSE	GCAGAGC	0.714286	7
martini_6591988	MSMEG_6535	ATGTCCTGAAGGGACTTGTGCTGTAGGTCACATCGGGGAATGGTGGAAACA	not.significant	imperfect	FALSE	GGAAAC	0.5	6
martini_6595352	MSMEG_6538	ACCGACGTCGCCCCCGGCCCGGCAGGCAGGGTCAAGGCGATGATGGTCTTC	not.significant	imperfect	FALSE	GGTCTT	0.5	6
martini_6596337	MSMEG_6540	TAACGCCGATTTGTTGCGGCGAGCATCGGTCATCTGGAAAGGTTTGCTGAG	not.significant	imperfect	TRUE	NA	NA	NA
martini_6599002	MSMEG_6541	CTGGACCGCCGAGGTGCTCGACGCGCGCGGTGTACCGGTAGATTCGCTACA	activated	perfect	FALSE	CGCTAC	0.666667	6
martini_6602007	MSMEG_6544	CCGATCACGTCAGGATTGTGCCGTGGCCGTGCACGGTTAATGTGATCCATG	activated	perfect	FALSE	GATCCAT	0.428571	7
martini_6603669	MSMEG_6546	GAGGATCAGGTCGTCAGTCTGCATAGCTCTCAGTAGTACCGTCTTGTGGTG	not.significant	perfect	FALSE	CTTGTGGT	0.5	8
martini_6607075	MSMEG_6552	TGATCAACAGGCACTTGAACCTACCTACTGTAACTATTACAGTTGGGCGTC	not.significant	perfect	FALSE	TGGGCGT	0.714286	7
martini_6612240	MSMEG_6555	TGCGCGGGCGTGGCATGACACCACCGTAACAGAGCATATGCTCTGTAACCA	not.significant	perfect	FALSE	CTGTAACC	0.5	8
martini_6614441	MSMEG_6557	TCTGCGGCGGTTGGGACGGTCAGCGCGGCTGGGGTGGTTAACCTCATCGGG	not.significant	perfect	FALSE	CATCGG	0.666667	6
martini_6614738	MSMEG_6559	GCATGCCTTCGGAATCGGGGGAGTATGGAGGCATGCTAACGATGCGGAAAC	repressed	imperfect	FALSE	GCGGAAA	0.571429	7
martini_6619795	MSMEG_6563	TGGTCATCGCAGGCCTTTACACGAAAAGTGACACCCCGTACTCTGCCACAA	not.significant	perfect	FALSE	GCCACA	0.666667	6
martini_6621391	MSMEG_6568	AAGCGCCGTGATCATCCTCAGAACGGATGACTTCGACTAAAATTTACTGTG	not.significant	perfect	FALSE	TTACTGT	0.285714	7
martini_6626244	MSMEG_6571	TGCGTGACCAGCAACGAACACCGGCAAGCCGCCCGGGTAAAGTTCCGCAGG	not.significant	perfect	FALSE	TCCGCAG	0.714286	7
martini_6628925	MSMEG_6574	AGCACGGTGCAAAGTGGGGTGCAAAGTGACCCGACCCGTACCCTGGCCCTG	not.significant	perfect	FALSE	GGCCCT	0.833333	6
martini_6633187	MSMEG_6579	TGCCGATGCAGCGACGTTTTGCTCGCGGCAAACATGGCTACTTTTGATTCG	activated	perfect	FALSE	TGATTC	0.333333	6
martini_6633752	MSMEG_6580	GGCAGTTCTGACTTTGCAAACACAAGTGAGATCCGCCATATCCTGGTCGGA	not.significant	perfect	FALSE	GGTCGG	0.833333	6
martini_6634217	MSMEG_6581	TCAACGACGTTGTCAGCATCCCGACCGGTAATTGAGGGAACAATTGCTGGA	not.significant	imperfect	FALSE	TGCTGG	0.666667	6
martini_6635047	MSMEG_6583	GCCAGGCGTGGCCCCGGGTTGGCCGCGGCACGCGTTGTTAGCGTGCCCATG	not.significant	perfect	TRUE	GCCCAT	0.666667	6
martini_6637418	MSMEG_6584	CGACCCTACCGGTGTGGTGCGCGTCACGGGGCGTTCTTTATGGTGGCCTGA	not.significant	perfect	FALSE	GGCCTG	0.833333	6
martini_6645658	MSMEG_6587	AATCCTGCCCCACACTCGTAAACAAACTTCAGACGCGCGACACTAGATGGG	not.significant	imperfect	FALSE	AGATGG	0.5	6
martini_6640717	MSMEG_6588	GCCGGCGCGGGTCACTGGCCGTGGCTCGAACAGCCGGATACGGTGGCCGGG	not.significant	perfect	FALSE	GGCCGG	1	6
martini_6646799	MSMEG_6590	TAATTAATGACGCGCGACACTAGGCGCTCGGGGTGGTAAGAGTGGACGCTG	not.significant	imperfect	FALSE	GGACGCT	0.714286	7
martini_6653451	MSMEG_6596	TATCCGACCGCGCCGAGCGAGTCCGCAGGCAGACTCCGTAGTGTGGTCAGG	not.significant	perfect	FALSE	GGTCAG	0.666667	6
martini_6654335	MSMEG_6598	GGGCCGATGCGTATCTGGGCGAGCGGTGAGGGCGTGAAATAGTTCGCTACA	activated	imperfect	TRUE	TCGCTAC	0.571429	7
martini_6659250	MSMEG_6603	TGATTAGTACCACATAGACATATGCAGGTCAGCTGCCTAGCGTCAGGCTCA	not.significant	perfect	FALSE	CAGGCTC	0.714286	7
martini_6660544	MSMEG_6604	AGATCCTGCGTGATGCCGCGGCGTGAGCGAGTTCGGATAGGGTCCACGTCG	activated	perfect	FALSE	CCACGTC	0.714286	7
martini_6659358	MSMEG_6605	GACTATCAACGTCTCTACCCATCTGTGCACCCGGCCCGTATGGTGTGGCCG	uncategorized	perfect	FALSE	GTGGCC	0.833333	6
martini_6672791	MSMEG_6617	GACTCCCCCTAGGCAAGCCCTGGATATGGGCCCGGACATATGGTCGATCGG	not.significant	perfect	FALSE	CGATCG	0.666667	6
martini_6674500	MSMEG_6620	CGTCCTGTGTCGAGCGGAGCCTGTCGGCGGCTTCTTGTAGCCTGGGGCGCA	activated	perfect	FALSE	GGGGCGC	1	7
martini_6680750	MSMEG_6630	GAGCCGACACCCAGGCGCAAGCGATCGCGCTGAGGCTATCCTGCCGAGCTG	not.significant	perfect	FALSE	GCCGAGCT	0.75	8
martini_6685690	MSMEG_6634	ACGTCGCGACCAGAACCGGTATGCCCGTGCCACCGGTCATGATCTATGGCG	not.significant	imperfect	FALSE	CTATGGC	0.571429	7
martini_6686028	MSMEG_6635	GTGAACAGTGAATCAGGATGTCTCTCGCGCATCCTGATTATGCTAGTGTCT	not.significant	perfect	FALSE	AGTGTC	0.5	6
martini_6687117	MSMEG_6636	AATACATTACCAACTGTATATGTGTAAAGATGGACAGCTAGCCTGAGTGTA	not.significant	perfect	FALSE	GAGTGT	0.5	6
martini_6690205	MSMEG_6638	ACCATCGGTCAGGGTCGCTGCCGACAGCCCGGTAGAGGTACGCTGCAGCCG	not.significant	perfect	FALSE	GCAGCC	0.833333	6
martini_6690898	MSMEG_6639	TGATATATCAGATTTCAAACGTTAGATGTGTAGCTTGCTAGGATCGTCGGG	uncategorized	perfect	TRUE	CGTCGG	0.833333	6
martini_6692049	MSMEG_6642	GGGCTGGTGCAGAACATCCGTAACCACATCGGCGGGGATACGGTGACGGTG	not.significant	perfect	FALSE	GACGGT	0.666667	6
martini_6695859	MSMEG_6643	TGGGCCAGCCTTTGCAAATCCTGTGTAAGAATCGCGGTTAGGCTGTGTGTG	not.significant	perfect	FALSE	GTGTGT	0.5	6
martini_6704128	MSMEG_6649	CCGCACGGTCTGGTCAGCAGTAGGGCGCATCGGTCGGCTATTGTTGTGGCG	not.significant	perfect	FALSE	TGTGGC	0.666667	6
martini_6703993	MSMEG_6650	GATGTCCACGTCCCAGCAAGAGGGCCAATGAGAGCAGTATCCTGACTTCTG	not.significant	perfect	FALSE	GACTTCT	0.428571	7
martini_6708260	MSMEG_6654	CGGTGTGGGGCCGGCAGTGCGTCCAGCGTCGAGAGGTTTAGCCTCGATCCA	not.significant	perfect	FALSE	CGATCC	0.666667	6
martini_6714391	MSMEG_6660	GTCGCCGACTCGGCGAGCAAAATCGGTCAGGCTGTCCGAAGATGACAGCCA	not.significant	imperfect	FALSE	GACAGCC	0.714286	7
martini_6716067	MSMEG_6661	CCGCCCGCGACGTGAGCGGGCACATCCCCGCCCGCAGGTAGGTTGGTGTGG	not.significant	perfect	FALSE	GGTGTG	0.666667	6
martini_6718644	MSMEG_6663	GCGGCGCGGCGATCAAGGCAGAAGTCGGCCGGCGGGTGAAGAATTTGTGTG	not.significant	imperfect	FALSE	NA	NA	NA
martini_6720425	MSMEG_6666	CCCGTGAGATTGCTGTCCGGGCCGGGTCGTAACCCGTCGTAGGGTGAGACA	not.significant	perfect	FALSE	GAGAC	0.6	5
martini_6729640	MSMEG_6678	TTTCGTCAATTCACGGCGTGACCGGCCGACATTGTCTGCAAGCTCGAGGCA	not.significant	imperfect	FALSE	CGAGGC	0.833333	6
martini_6735247	MSMEG_6685	TCCATCGCGGAGATGCGCGTGAGGCTGCTCGCTTCCATAGGCTTTGTGTCA	not.significant	perfect	FALSE	TTGTGTC	0.428571	7
martini_6742778	MSMEG_6690	GACGGGGTGATCGAGGCCGTTGAGCACCGGCGGGCCGATATCCTTGCCGTG	not.significant	perfect	FALSE	TGCCGT	0.666667	6
martini_6750871	MSMEG_6700	TCCGGCAATAGGAACGGCAGAATTCGTCGCAAATCGGGTAGATTGCCGACA	activated	perfect	FALSE	GCCGAC	0.833333	6
martini_6773994	MSMEG_6726	CAAAGCCATCGGTAAGCGCACAGCGGCCGATTTCGGGTACGTTGATGCCTG	not.significant	perfect	FALSE	GATGCCT	0.571429	7
martini_6777760	MSMEG_6729	CGCACAAGCCTTGGAACTCGAGCGGGGCGCGATGGGGTTAGCGTGACGGCA	not.significant	perfect	FALSE	GACGGC	0.833333	6
martini_6776006	MSMEG_6730	GGACGAGACGCACCCCCTCACACGTCACGGCGCGGACCTAGCTTGGGACCG	not.significant	perfect	FALSE	GGGACC	0.833333	6
martini_6777839	MSMEG_6731	CTCGAGTTCCAAGGCTTGTGCGTCTACCTACCAATAGGTAGTCTATCGACA	not.significant	perfect	FALSE	ATCGAC	0.5	6
martini_6779921	MSMEG_6733	GAACACCCTGCGCGAGACGCTGCGGGAGTTCTGAGCGCTAGCCTCACGGAG	activated	perfect	FALSE	CACGGA	0.666667	6
martini_6785728	MSMEG_6738	CAGACCACCGACAGGCGGCGCCCAGCAAATGGCGATATACGATACGTCGCA	not.significant	perfect	FALSE	ACGTCGC	0.714286	7
martini_6785834	MSMEG_6739	TACTTGTTACGAGAGTTTGTCCCAACTGTCGCAGGGGTAACTTTGATAACA	activated	perfect	FALSE	TGATAAC	0.285714	7
martini_6786485	MSMEG_6740	GACACGCTTGCCGTTGACAATGCCGCTGAGGAATGTGCAATATATTGCACA	activated	full	FALSE	GCAC	0.75	4
martini_6788229	MSMEG_6741	AACACAGCACCCGCGACCGTCCTGACCGAGATGTCGTGCAGAATGCCGGGA	activated	imperfect	FALSE	GCCGGG	1	6
martini_6788904	MSMEG_6743	TGTTACGCGCCCATTGACAGCGTTAGAAACATATGCCTATCTTCTAATGCG	not.significant	full	FALSE	CTAATGC	0.428571	7
martini_6789292	MSMEG_6744	GCGTGGTCCCCCACCAGGAGGGTGCGTCGTCGGGCGGTATCTTCTTCACCG	not.significant	perfect	FALSE	CTTCACC	0.571429	7
martini_6790305	MSMEG_6745	GGCCTGAGCACCCGCATGATCCCGCCGCCCCCACTTGTATAGTCAGGCGCG	not.significant	perfect	FALSE	CAGGCGC	0.857143	7
martini_6792122	MSMEG_6746	GGCAGGTTTTGCTCGACCGGAAAGGGCCGACGAGGTCGTACGATGCCAATG	uncategorized	perfect	FALSE	GCCAAT	0.5	6
martini_6792237	MSMEG_6747	CATCGCCCGATCGGTATGCCAGCAGGTGGAATAAAAACCACAATGTGACGG	not.significant	imperfect	FALSE	NA	NA	NA
martini_6795121	MSMEG_6749	GGCCAACGTGCCGGGCTGAGCGCCCTGGCGCCCGCCGTACGGTGGGTCTCG	not.significant	perfect	FALSE	GGGTCTC	0.714286	7
martini_6797286	MSMEG_6752	TTCCCGGCCTCGTTTGGCACACCCGCACGCCCGACGCTAGGTTTCGTCGGG	activated	perfect	FALSE	TCGTCGG	0.714286	7
martini_6798390	MSMEG_6754	GACGGATTGTGCATTTCGGCGGTTCACGGCTCGCACGCTAGGGTGCTTGGG	not.significant	perfect	FALSE	GCTTGG	0.666667	6
martini_6802741	MSMEG_6757	GCCGACCCTCGGGGTCGACATGGTCGAACGATTTGGTGATCCTGAAACTTG	not.significant	imperfect	FALSE	GAAACTT	0.285714	7
martini_6802870	MSMEG_6758	GCCGAACGACGGGTGATGCCCGGCCGACCTCTGGCTTCTAGGTTCACAACG	not.significant	perfect	FALSE	CACAAC	0.5	6
martini_6807801	MSMEG_6760	CCGCACAAGAGGCTTGACAACGTACAACCAGATGGTTGTACGTTGTGTGGG	not.significant	full	FALSE	GTGTGG	0.666667	6
martini_6808728	MSMEG_6764	ACCGACTCCTAGATAGATCGTTCTATTCAGTACAGGCTAGGATGATGTGCA	not.significant	perfect	FALSE	GATGTGC	0.571429	7
martini_6820209	MSMEG_6771	AGAACGTGGTGGGCGTCAACGGAACAGACGCCGGCATGCAGTATTGCTGGG	not.significant	imperfect	FALSE	TGCTGG	0.666667	6
martini_6820879	MSMEG_6772	TTCTCCTCGATCCGCAACAACTGCCCGTAACCTTCGTTACGATCCGATGCG	activated	perfect	FALSE	CCGATGC	0.714286	7
martini_6825469	MSMEG_6776	CCGTCCGCCGCGAACCCCAGACGCTGTGAACCCGCGTACGATTGTCGGGCG	uncategorized	perfect	FALSE	TGTCGGGC	0.75	8
martini_6828323	MSMEG_6779	AGGCGAGATCCATGAAATCTCAGTGTTCCACGCGGCGGTAGTCTGCGGATG	not.significant	perfect	FALSE	GCGGAT	0.666667	6
martini_6828361	MSMEG_6780	TCCTCAGCCGCACATCCGCAGACTACCGCCGCGTGGAACACTGAGATTTCA	not.significant	imperfect	TRUE	GAGATTTC	0.375	8
martini_6831089	MSMEG_6781	AATGTGACGAATCACGCCCTGCGGCACACAGCAATGTGACATTGTGTGTTG	not.significant	imperfect	TRUE	NA	NA	NA
martini_6832950	MSMEG_6786	ACGCAGCACCTGGCGCACCGTGATGGCCTCTGGGTCGATACCCTCGCCGCG	activated	perfect	FALSE	CGCCGC	1	6
martini_6837928	MSMEG_6789	GGATATAGGGGTACGACCCCGTTATGTCAACGCCGGGTAAACTTCGCTTCC	not.significant	perfect	FALSE	TCGCTTC	0.571429	7
martini_6848257	MSMEG_6800	GCCGAGCGCATCGATCGCTCGTCGCGCGTTGCGGCATTACGGTGTTCGGTG	repressed	perfect	FALSE	GTTCGGT	0.571429	7
martini_6851955	MSMEG_6804	TTCGCGAAAGCGCTTACGCAAGCGCTTGCGCGCCGTCTAGTGTGATGCACA	repressed	perfect	FALSE	GATGCAC	0.571429	7
martini_6856793	MSMEG_6807	GTATCTGAGTAACTCAATGGGTTCTCAGAATCCTGTGGCAGACTTCTGCCA	not.significant	imperfect	TRUE	TCTGCC	0.666667	6
martini_6856864	MSMEG_6808	TTCTGAGAACCCATTGAGTTACTCAGATACTCGTGGGTATATTTCCGGACA	not.significant	perfect	FALSE	TCCGGAC	0.714286	7
martini_6864557	MSMEG_6815	ATCGGCGAGCCACACGAGTTAACAGCTGTCTCGTTGTTAACATCCGTGCCG	activated	perfect	TRUE	CCGTGCC	0.857143	7
martini_6872684	MSMEG_6821	TGCGGGAGGGACGAGTGGACATCCGTCAAGCCACTTCGTAGCCTGTCCAGG	not.significant	perfect	FALSE	GTCCAG	0.666667	6
martini_6872868	MSMEG_6822	CCGACGGCTCCGGATCGTCCGCGATTGCGCGGGCCGTTTAGGCTGGAAAAG	activated	perfect	FALSE	GGAAAA	0.333333	6
martini_6876255	MSMEG_6826	CTACCGGGAAAGCGTTTACCGAGGGCCTCGATCGTGGGTAGTCTGAGCTGG	not.significant	perfect	FALSE	GAGCTG	0.666667	6
martini_6880829	MSMEG_6828	CAGTCTAGCTGAGTTGGCCGGACCAACTCAGCTGTGCTACCTTCGGTGAGG	not.significant	perfect	TRUE	CGGTGAG	0.714286	7
martini_6880885	MSMEG_6829	CGAAGGTAGCACAGCTGAGTTGGTCCGGCCAACTCAGCTAGACTGTTCAGG	not.significant	perfect	FALSE	GTTCAG	0.5	6
martini_6889400	MSMEG_6839	TTATGTCGGCGATAAAGGACGATCTTGCCATCGCGCATTAGGCTGTTGTCA	not.significant	perfect	FALSE	GTTGTC	0.5	6
martini_6893813	MSMEG_6843	GCGTGGCCGAGATCCTCATCGTCAACCGAAGCGTGTGGGAGGATCTGCCCA	not.significant	imperfect	TRUE	CTGCCC	0.833333	6
martini_6906505	MSMEG_6857	GGTGGCGCGGAAGCCAGTCAACTTGCGAAATCTGCAAGTACGATTTCGTCG	not.significant	perfect	FALSE	TTCGTC	0.5	6
martini_6910436	MSMEG_6861	CGGTCCGACTGACTGATGTCACGACGCGACATCAGTGCTACTGTGATGTCA	not.significant	perfect	TRUE	GATGTC	0.5	6
martini_6910524	MSMEG_6862	GTCAGTCGGACCGGGTCCCCCGCCGGCAGGACGCCAAGTAGCGTTGGGCCA	not.significant	perfect	FALSE	TGGGCC	0.833333	6
martini_6912753	MSMEG_6864	GAATATGAAACGGCGGTTTCATCTGACGAAACGCTGCTACCATAACTCGCG	not.significant	perfect	TRUE	AACTCGC	0.571429	7
martini_6912772	MSMEG_6865	AATACTCCGCTCCACTGTCATTCGTCGCCATCGCGAGTTATGGTAGCAGCG	not.significant	perfect	FALSE	AGCAGC	0.666667	6
martini_6918790	MSMEG_6869	AAGTTGCCGCACGGTCATTCGGGGGACCTCTCTTCAGGCAGGATGAAGCGA	not.significant	imperfect	FALSE	GAAGCG	0.666667	6
martini_6930759	MSMEG_6881	GTAACCCACAGACTGAATACGTCCGCTATCGTCCGTATACAGTTCGAGCCG	not.significant	perfect	FALSE	TCGAGCC	0.714286	7
martini_6932188	MSMEG_6882	CCACGTATCGAAATGCATGCGGCAATCCGTTCTCGATATAGATTTCATGGA	not.significant	perfect	FALSE	TCATGG	0.5	6
martini_6934254	MSMEG_6886	TACTTATTACTACCAGATATCGAGACGGCGCGGCTCGTATCATCTGAGGTA	not.significant	perfect	FALSE	CTGAGGT	0.571429	7
martini_6941128	MSMEG_6892	CTGCGGCGTTGTTCCGACGACGTGTCGGCGGTCCGTTTTACAGTTGCAGTA	not.significant	perfect	FALSE	TGCAGT	0.5	6
martini_6943286	MSMEG_6897	GCGGCACCGATTTCGCAGCTCACGTCAGTTTCCTGTAGCCTTAGCCGGTTG	not.significant	perfect	FALSE	TAGCCGGTT	0.555556	9
martini_6948186	MSMEG_6900	CGGTACACGTGGTGGAGGTATGCCGGACCTGCAGCTGGAATCATCTGGTCA	not.significant	imperfect	TRUE	CTGGTC	0.666667	6
martini_6948592	MSMEG_6902	CCCGTCGGACACCGAGGCGCGACCGCGTCACAGCTCATACGATCTTGGTCG	not.significant	perfect	FALSE	CTTGGTC	0.571429	7
martini_6949549	MSMEG_6903	TTTGTCAGCCTGCGGTAGCGCTCAATATATCGGCGCGATACAGTTGGCCGA	not.significant	perfect	FALSE	TGGCCG	0.833333	6
martini_6951391	MSMEG_6906	CTTACCGGCAGGCGCTGGTAAGACTCCACAAATCGCTTAGGGTCGGGGACG	not.significant	perfect	FALSE	CGGGGAC	0.857143	7
martini_6952325	MSMEG_6907	CCTGCGCGAGGTCCTGGGCCTGCCGCGGTGAGCGGGCTACGCTCACAGAGG	not.significant	perfect	FALSE	CACAGAG	0.571429	7
martini_6953922	MSMEG_6909	ATAGCCTCGAATCCCGCACCGAGGCGTCGTCTCGCATTAGGTTGCTTTAGA	not.significant	perfect	FALSE	GCTTTAG	0.428571	7
martini_6955251	MSMEG_6911	TCGGGCCGATCGTCGGCCACCTGACCGGCAACAACCCGTACCCTCTGGGCA	not.significant	perfect	FALSE	CTGGGC	0.833333	6
martini_6956496	MSMEG_6913	CCTGGCAAGCAGCTCACCCTACCGGCGCAGACAGGTTAGACTGGCGAACTA	uncategorized	perfect	FALSE	GGCGAACT	0.625	8
martini_6958346	MSMEG_6914	GACAAGCCTACCGACCTGCAACTTCGGCCCCGGCGTCGCATGATGGTAGCG	not.significant	imperfect	FALSE	GGTAGC	0.666667	6
martini_6958400	MSMEG_6916	ACCATCATGCGACGCCGGGGCCGAAGTTGCAGGTCGGTAGGCTTGTCGGCG	not.significant	perfect	FALSE	TGTCGGC	0.714286	7
martini_6961933	MSMEG_6917	GGAGGTCAGCGACTTCGAGCGGTTTGCGGCCGCCTTATACCCTGTTGGTCG	not.significant	perfect	FALSE	GTTGGTC	0.571429	7
martini_6964135	MSMEG_6921	GCCTTAATTTGTTCGCCACGTCACGCGGGTGCTGGTGCCATGATGTATGAG	not.significant	imperfect	TRUE	GTATGA	0.333333	6
martini_6964224	MSMEG_6922	ACAAATTAAGGCGTGGCCGGAAATATCCGGATCTTTGTACTGTGGAGCGGG	not.significant	perfect	FALSE	GGAGCGG	0.857143	7
martini_6968397	MSMEG_6926	TGCCGCACTCGCCGGTAGCGCGTGCGCGGCGCGCATTAGGCTCATCGAACG	not.significant	perfect	FALSE	CATCGAAC	0.5	8
martini_6968482	MSMEG_6927	ACCGGCGAGTGCGGCAGGAGCCGACCCGCGTGGCAGCTACTATCGCTTGGG	not.significant	perfect	FALSE	CGCTTGG	0.714286	7
martini_6977916	MSMEG_6934	TCGACGCCGAGCGCTGGCTCGCCGAACAAGACTGATAGACAATAGTTTTCG	not.significant	imperfect	FALSE	NA	NA	NA
martini_6978360	MSMEG_6935	CGCGCTTGGCGTTTTCCGGATTCGGGTATGAGTCTGAGACAATGCTGCCTA	activated	imperfect	TRUE	NA	NA	NA
martini_6980435	MSMEG_6936	TTTTCGGCCGGGACTGGGCCGCGGGCCGCGCACTCTCCTATCCTTGAGGGG	not.significant	perfect	FALSE	TGAGGG	0.666667	6
martini_6982844	MSMEG_6939	CACCGGCGTGTGATGGAGTCACTCGGAGCGGTGGATGCCAGGGTGGTGAGA	not.significant	imperfect	TRUE	GGTGAG	0.666667	6
martini_6984380	MSMEG_6941	CGTGATCATGTACTGGCTCGCGAACAACATCTGGACCTACGGTCAGCAGCA	uncategorized	perfect	FALSE	CAGCAGC	0.714286	7
martini_6985298	MSMEG_6942	ACCGTCCGGCTCCTCAAATGCGGTCCGTGGCATCAGGGAGGATGGGACCCG	not.significant	imperfect	FALSE	GGGACCC	0.857143	7
martini_6986251	MSMEG_6946	GTTGGAGCAGGTTTGACCCAGGCAAATCTCGTCAGTACCCTCGAGCAGTCG	not.significant	perfect	FALSE	CGAGCAGTC	0.666667	9
martini_6986535	MSMEG_6947	GAGCGACGACGGCTGTCCTTTCTCCACAAGCTGTGGATAAATATGTGGACA	not.significant	imperfect	FALSE	GTGGAC	0.666667	6
