## Supplementary material for "Transcription regulation by CarD in mycobacteria is guided by basal promoter kinetics": Table S3

### Sheet: TableS3_ChIPdistances
Supporting Information Table S3A
Genomic coordinates for the centers 1857 CarD binding sites on the Mycobacterium smegmatis chromosome identified by chromatin immunoprecipitation sequencing (ChIP-seq) in Landick et al. 2014. The list of sites includes the union of all binding regions identified across two biological replicates of M. smegmatis cells expressing CarD-HA. The listed regions show the start and end position of each peak in the MC2155 genome. A full description of the ChIP-seq experiment is detailed in Landick et al. (2014).
Supporting Information Table S3B
Overlap of transcription start sites (TSSs) with CarD binding sites. Only primary TSSs associated with a protein-encoding gene identified in Martini et al. 2019 are listed. Each TSS was classified by their 'predicted.card.outcome' based on their differential expression in CarDR25E and CarDI27W relative to CarDWT.

### Sheet: Table S3A - CarD ChIP peaks
start	end	width
67	548	482
1410	1646	237
1718	1949	232
4345	4794	450
6028	6264	237
7230	7529	300
8318	8543	226
8783	9178	396
9860	10468	609
45062	45496	435
45703	46827	1125
47392	47648	257
51483	51846	364
55707	56077	371
56180	56555	376
57413	58548	1136
61110	61556	447
68061	68492	432
68630	68935	306
69954	70255	302
70688	71017	330
75943	76187	245
84959	85292	334
90713	91244	532
91476	94037	2562
94803	95517	715
99426	99831	406
100044	100252	209
101296	101986	691
104407	104724	318
107213	107505	293
116951	117558	608
117821	118075	255
135561	135974	414
140632	140877	246
141669	142258	590
149898	150128	231
152909	153109	201
153629	153878	250
169567	169987	421
175307	175665	359
191486	191728	243
193160	193374	215
197209	197562	354
197773	198332	560
198985	199215	231
219266	219601	336
229232	229921	690
235162	235440	279
239253	239512	260
246145	246382	238
253475	253693	219
259182	259512	331
261240	261593	354
261995	262337	343
264372	264657	286
265915	266181	267
267375	267659	285
269267	269472	206
270097	270347	251
272856	273273	418
273796	274098	303
279017	279364	348
282967	284035	1069
284763	285195	433
287635	287919	285
290577	290877	301
299177	299566	390
300446	300837	392
301296	301888	593
302444	302846	403
303155	303461	307
310477	310911	435
313006	313392	387
337752	338091	340
347748	348067	320
351886	352206	321
353851	354059	209
364325	364589	265
384517	384777	261
401009	401509	501
403721	404089	369
406502	406888	387
408369	408574	206
415898	416497	600
417659	418162	504
421616	421974	359
422865	423172	308
425106	425498	393
426848	427190	343
427964	428827	864
429229	429720	492
430464	430861	398
430985	431252	268
431768	432374	607
432963	433726	764
433827	434164	338
434712	435430	719
435713	435927	215
436008	436619	612
436676	437378	703
438287	438633	347
439741	440618	878
440669	442193	1525
442550	444306	1757
444934	445331	398
446582	447126	545
447202	448057	856
449622	450127	506
450441	450662	222
456241	456499	259
457700	458261	562
462312	462600	289
463003	463393	391
465444	465865	422
465995	466210	216
469981	470534	554
482382	484464	2083
484857	485115	259
486492	487046	555
488586	488865	280
489717	489995	279
491899	492271	373
492625	493006	382
504529	505333	805
505596	506589	994
510013	510367	355
513026	513300	275
524594	525729	1136
527601	527877	277
534181	534384	204
537116	537450	335
541332	541593	262
541820	542032	213
570354	570595	242
571649	571930	282
601682	602012	331
610898	611109	212
611615	611994	380
616909	618214	1306
618811	619126	316
619560	619784	225
629205	629436	232
633943	634228	286
634901	635474	574
636087	636418	332
647533	647886	354
649447	649671	225
655169	655402	234
662873	663135	263
663366	663565	200
674228	674464	237
675840	676157	318
677626	677954	329
678270	679424	1155
681457	681708	252
684386	684631	246
691693	691916	224
710207	710406	200
716079	716305	227
717186	717418	233
718735	719311	577
720791	721568	778
721916	722184	269
723390	723870	481
724061	724654	594
724732	725783	1052
725862	727155	1294
727392	728055	664
732805	733190	386
741550	741839	290
745370	745601	232
752023	752499	477
753374	753625	252
753786	755942	2157
756487	756693	207
756797	757262	466
757435	758087	653
759857	760281	425
760737	761202	466
768175	768533	359
769140	769579	440
772186	772576	391
772680	772989	310
775113	775312	200
775461	775906	446
776036	776299	264
776415	776813	399
780991	781350	360
784862	785169	308
785898	786297	400
790050	790256	207
791372	791619	248
792233	792577	345
792700	792923	224
793600	793801	202
796553	796907	355
797557	798226	670
799215	799446	232
801356	801576	221
807223	807602	380
808607	808828	222
812937	813458	522
813946	814259	314
814605	814963	359
817437	817706	270
823069	823351	283
824229	824428	200
838622	838900	279
840654	840915	262
842051	842287	237
844023	844455	433
846247	846481	235
850020	850305	286
851190	851718	529
853318	853623	306
859364	859637	274
860381	860751	371
860940	861184	245
861854	862090	237
867431	867822	392
876517	876910	394
877950	878219	270
882477	882771	295
885408	885897	490
886727	886958	232
887060	887409	350
899194	899477	284
909072	909395	324
912923	913208	286
916395	916615	221
917158	917397	240
919472	920717	1246
924640	925088	449
925281	926497	1217
926801	927441	641
929847	930169	323
933328	933820	493
936942	937308	367
940240	940599	360
948745	948964	220
951150	951461	312
962321	962618	298
965304	965553	250
966280	966603	324
972737	972947	211
980304	980598	295
985107	985309	203
986250	986462	213
989150	989701	552
994001	994269	269
996069	996271	203
997413	997865	453
999331	999598	268
1000284	1000579	296
1000880	1001671	792
1003818	1004303	486
1005382	1005833	452
1006269	1006716	448
1007031	1007291	261
1008295	1008605	311
1009981	1010352	372
1012177	1012472	296
1013642	1013940	299
1015095	1015721	627
1016437	1016670	234
1019082	1019654	573
1019998	1020378	381
1022991	1023328	338
1023962	1024914	953
1025537	1025975	439
1027355	1027632	278
1028156	1028687	532
1028784	1029243	460
1030471	1031323	853
1034638	1034893	256
1036056	1036452	397
1038033	1038533	501
1038709	1039274	566
1040344	1040544	201
1041840	1042271	432
1044029	1044401	373
1049546	1049943	398
1051199	1051460	262
1057587	1058116	530
1058885	1059212	328
1059819	1060023	205
1061019	1061357	339
1071046	1071506	461
1072024	1072505	482
1072667	1072987	321
1074274	1074795	522
1077374	1077731	358
1086721	1088325	1605
1088700	1088974	275
1089197	1089423	227
1089547	1090077	531
1090428	1090648	221
1096900	1097749	850
1097989	1098346	358
1100370	1100733	364
1100889	1101115	227
1101423	1102153	731
1107007	1107445	439
1107610	1107845	236
1108649	1110518	1870
1110676	1111186	511
1111984	1112283	300
1113747	1114010	264
1114581	1114860	280
1119006	1119417	412
1121555	1121825	271
1122952	1123593	642
1123821	1124198	378
1124519	1125053	535
1125379	1125751	373
1125864	1126196	333
1127487	1127757	271
1127950	1128365	416
1128570	1129028	459
1130293	1130945	653
1132888	1133168	281
1141271	1142417	1147
1160792	1161334	543
1161689	1162435	747
1172352	1172569	218
1177716	1177956	241
1178250	1178604	355
1179357	1179571	215
1186291	1186567	277
1191708	1192285	578
1192853	1193181	329
1193463	1193935	473
1194750	1194987	238
1195841	1196040	200
1213142	1213350	209
1228160	1228558	399
1248297	1248784	488
1253563	1254023	461
1259201	1259426	226
1261742	1262078	337
1265508	1265777	270
1273545	1273778	234
1275506	1275821	316
1280586	1280868	283
1281843	1282203	361
1284995	1285208	214
1290326	1290653	328
1307806	1308466	661
1308662	1310354	1693
1311685	1312495	811
1312550	1313768	1219
1313829	1314816	988
1315045	1315265	221
1315649	1316561	913
1317455	1318010	556
1318103	1318597	495
1318665	1319206	542
1319439	1319846	408
1319992	1320666	675
1320781	1322243	1463
1322296	1322947	652
1323080	1323313	234
1324159	1325278	1120
1326424	1327191	768
1327382	1327613	232
1333877	1334568	692
1335020	1335281	262
1335905	1336454	550
1336678	1336924	247
1337432	1337815	384
1338373	1338586	214
1338671	1339208	538
1339686	1340388	703
1341256	1342081	826
1342707	1343025	319
1346419	1346738	320
1349930	1350145	216
1350465	1350735	271
1352173	1352618	446
1361815	1362056	242
1365899	1366242	344
1370426	1371259	834
1372301	1372682	382
1373164	1373501	338
1377128	1377438	311
1385824	1386067	244
1388235	1388444	210
1396091	1396290	200
1402276	1402621	346
1403904	1404134	231
1405929	1406156	228
1409097	1409372	276
1417858	1418221	364
1430266	1430524	259
1433010	1433329	320
1435837	1437029	1193
1437492	1438167	676
1438486	1438710	225
1439610	1440002	393
1443593	1443994	402
1447145	1447437	293
1451647	1451924	278
1452130	1452424	295
1458255	1458706	452
1459647	1460049	403
1460282	1460496	215
1461184	1461773	590
1470265	1470465	201
1479986	1480227	242
1485012	1485216	205
1486858	1487093	236
1488629	1488901	273
1489411	1489678	268
1497057	1497441	385
1497859	1498345	487
1498513	1498779	267
1500692	1500941	250
1502061	1502425	365
1504724	1504985	262
1506078	1506731	654
1526331	1526550	220
1532847	1533103	257
1534121	1534431	311
1536779	1537627	849
1539977	1540283	307
1542229	1542574	346
1551190	1551422	233
1561587	1562047	461
1562327	1562559	233
1563446	1563739	294
1564001	1564336	336
1565653	1565995	343
1569063	1569807	745
1572323	1572535	213
1575145	1575646	502
1593442	1593714	273
1596452	1596698	247
1605612	1605872	261
1607295	1607620	326
1608650	1609098	449
1611267	1611706	440
1611758	1612414	657
1615122	1615351	230
1618429	1618628	200
1619361	1619808	448
1620494	1620745	252
1631622	1631976	355
1636018	1636369	352
1646004	1646339	336
1647262	1647624	363
1648007	1648243	237
1654575	1654832	258
1657259	1657589	331
1665623	1665840	218
1670924	1671477	554
1678035	1678513	479
1679921	1680205	285
1680961	1681220	260
1683984	1684421	438
1685081	1685562	482
1686979	1687788	810
1689096	1689354	259
1692110	1692333	224
1692765	1693100	336
1698164	1698561	398
1708747	1709094	348
1726498	1726838	341
1728487	1728860	374
1732232	1732594	363
1740380	1740688	309
1748050	1748634	585
1749571	1749857	287
1752564	1752791	228
1753454	1753799	346
1754062	1754343	282
1754960	1755191	232
1763825	1764033	209
1766286	1766769	484
1767101	1767460	360
1777242	1777469	228
1790555	1790796	242
1795138	1795375	238
1817783	1818065	283
1818712	1818921	210
1825703	1826000	298
1827337	1827725	389
1828764	1829322	559
1831464	1831722	259
1831872	1832548	677
1834492	1834828	337
1843140	1843428	289
1850184	1850887	704
1854569	1855514	946
1855967	1856302	336
1857037	1857461	425
1857721	1858054	334
1858397	1859491	1095
1859887	1860331	445
1860760	1862308	1549
1863658	1864338	681
1864391	1865851	1461
1866125	1866393	269
1867287	1867962	676
1868318	1868643	326
1869470	1870142	673
1870223	1872468	2246
1872669	1873368	700
1874353	1874630	278
1875128	1875339	212
1875621	1875831	211
1877901	1878396	496
1878954	1879300	347
1879872	1880105	234
1880376	1880885	510
1881011	1881928	918
1885063	1885612	550
1886554	1887131	578
1887241	1887531	291
1887662	1888010	349
1889894	1890852	959
1892470	1894161	1692
1895807	1896261	455
1896462	1896688	227
1896767	1897236	470
1899954	1900587	634
1901935	1902217	283
1906067	1906665	599
1906913	1907590	678
1907764	1908037	274
1916925	1917322	398
1925080	1925360	281
1928422	1928662	241
1931256	1931695	440
1939631	1939900	270
1940017	1940413	397
1941955	1942251	297
1943834	1944353	520
1944570	1945078	509
1949506	1949722	217
1950339	1950745	407
1950955	1951444	490
1956310	1956623	314
1959827	1960228	402
1961436	1961655	220
1963824	1964173	350
1964683	1966275	1593
1970299	1970762	464
1992773	1993057	285
1996731	1997298	568
1997810	1998445	636
2000247	2000900	654
2001442	2001770	329
2005075	2005314	240
2009311	2009921	611
2011139	2011448	310
2011521	2011733	213
2012372	2012911	540
2013741	2014050	310
2014960	2015360	401
2024908	2025357	450
2026760	2027424	665
2027677	2028018	342
2028188	2028391	204
2031199	2031498	300
2035716	2036049	334
2036945	2037274	330
2038154	2038354	201
2047466	2047798	333
2050254	2050482	229
2077321	2077558	238
2081132	2081779	648
2082755	2083121	367
2083245	2083567	323
2084862	2085162	301
2088799	2089056	258
2106614	2107014	401
2114515	2115341	827
2115456	2115665	210
2115958	2116298	341
2121594	2121958	365
2122907	2123306	400
2124489	2124779	291
2155172	2155537	366
2157211	2157709	499
2159896	2160455	560
2161061	2161382	322
2162925	2163388	464
2167080	2167414	335
2169036	2169617	582
2171022	2171277	256
2179762	2179987	226
2180328	2180531	204
2182939	2183224	286
2189102	2189943	842
2190017	2190223	207
2190289	2190896	608
2213042	2213305	264
2214786	2215154	369
2216692	2217045	354
2224268	2224694	427
2224941	2225192	252
2227762	2228006	245
2235375	2235721	347
2249879	2250141	263
2250556	2250937	382
2268504	2268720	217
2273622	2274365	744
2276976	2277230	255
2279147	2279570	424
2279920	2280379	460
2280617	2280890	274
2300578	2300798	221
2304998	2305214	217
2328561	2328795	235
2333546	2333755	210
2341192	2341391	200
2342823	2343082	260
2344279	2344492	214
2346375	2346843	469
2348359	2348772	414
2352981	2353395	415
2353679	2354397	719
2363105	2363313	209
2365563	2365785	223
2365910	2366241	332
2367569	2368087	519
2370645	2370971	327
2379987	2381553	1567
2381966	2382217	252
2382805	2383298	494
2383683	2383922	240
2390314	2391033	720
2391340	2391567	228
2393650	2393978	329
2394109	2394383	275
2394622	2395390	769
2400270	2400691	422
2401901	2403782	1882
2403932	2404456	525
2405242	2405522	281
2407010	2407270	261
2407836	2408131	296
2412352	2412665	314
2414795	2415069	275
2416203	2416866	664
2417737	2418070	334
2418633	2419019	387
2419124	2419454	331
2420705	2420904	200
2428455	2428750	296
2432259	2432761	503
2433097	2433443	347
2443037	2443274	238
2445985	2446281	297
2451102	2451409	308
2452468	2452829	362
2453695	2454190	496
2456488	2457038	551
2458063	2459027	965
2460238	2460590	353
2465459	2465776	318
2467783	2468282	500
2470229	2470771	543
2470915	2471135	221
2471377	2471586	210
2472704	2473448	745
2474636	2474893	258
2475960	2476349	390
2478292	2478497	206
2480029	2480511	483
2481721	2482022	302
2482331	2483009	679
2489526	2490156	631
2490342	2490690	349
2491597	2491833	237
2492447	2492682	236
2492844	2493394	551
2497331	2497674	344
2498087	2498539	453
2498888	2499430	543
2499831	2500046	216
2502016	2502300	285
2502766	2503195	430
2503314	2503690	377
2506478	2506687	210
2508080	2508473	394
2509598	2509840	243
2519056	2519291	236
2519347	2519934	588
2522669	2523685	1017
2525011	2525521	511
2529832	2530032	201
2532850	2533055	206
2536048	2536292	245
2545093	2545301	209
2566600	2566841	242
2604628	2605190	563
2606612	2606824	213
2614714	2614992	279
2616046	2616375	330
2624790	2625297	508
2625606	2625857	252
2626533	2626770	238
2627972	2628258	287
2637676	2637904	229
2638824	2639336	513
2655548	2655750	203
2658166	2658495	330
2660982	2661368	387
2665756	2665987	232
2667678	2667987	310
2668723	2668957	235
2675353	2675652	300
2676383	2676869	487
2677112	2677941	830
2687266	2687619	354
2687777	2688022	246
2691721	2691987	267
2692806	2693354	549
2693762	2694077	316
2694533	2695084	552
2699121	2699332	212
2700031	2700736	706
2701302	2701564	263
2702596	2702978	383
2705445	2705920	476
2707114	2707797	684
2726348	2726659	312
2727791	2728235	445
2733527	2734015	489
2734676	2734964	289
2735577	2736054	478
2741516	2741904	389
2749263	2750642	1380
2750777	2751074	298
2751353	2751721	369
2752046	2752334	289
2753685	2753899	215
2754020	2754245	226
2755855	2756129	275
2758370	2758661	292
2761143	2761382	240
2765434	2765762	329
2766325	2766548	224
2767063	2767370	308
2767830	2768061	232
2768734	2769387	654
2769931	2770210	280
2770507	2771000	494
2772579	2772779	201
2773019	2773376	358
2774429	2775066	638
2792148	2792484	337
2796870	2797490	621
2804288	2804570	283
2809847	2810274	428
2813247	2813534	288
2814158	2814555	398
2816720	2816919	200
2817601	2817859	259
2821767	2822172	406
2822341	2823420	1080
2823550	2824045	496
2824764	2825917	1154
2827466	2827848	383
2828642	2828862	221
2830111	2830642	532
2831113	2831410	298
2833185	2834316	1132
2835754	2835958	205
2837730	2838101	372
2840157	2840752	596
2841800	2842231	432
2843926	2844289	364
2846497	2846893	397
2849105	2849492	388
2850712	2851009	298
2859933	2860142	210
2863500	2863777	278
2867774	2868081	308
2880439	2880706	268
2881722	2882258	537
2883329	2883784	456
2883914	2884856	943
2888609	2889238	630
2889446	2890478	1033
2891698	2892692	995
2894454	2896152	1699
2898834	2899123	290
2960280	2960594	315
2964259	2964519	261
2977256	2977501	246
2977806	2978299	494
2987305	2987639	335
2987770	2988009	240
2988631	2989052	422
2989263	2989549	287
2989745	2990981	1237
2992982	2993263	282
2999414	2999798	385
3002145	3002379	235
3004091	3004392	302
3011134	3011362	229
3020148	3020462	315
3021021	3021235	215
3022480	3023281	802
3037233	3037482	250
3040751	3041077	327
3041332	3041659	328
3067858	3068100	243
3082746	3082952	207
3091556	3091800	245
3092131	3092396	266
3092707	3092987	281
3095260	3095731	472
3096131	3097101	971
3102667	3102942	276
3106300	3106555	256
3107265	3107721	457
3114711	3115216	506
3117910	3118129	220
3124756	3125067	312
3125769	3126124	356
3127293	3127770	478
3140116	3140424	309
3141866	3142158	293
3144525	3144858	334
3145196	3145689	494
3150033	3150727	695
3154017	3154500	484
3155290	3155513	224
3157085	3157515	431
3157576	3157931	356
3160196	3160727	532
3172881	3173123	243
3179420	3180505	1086
3187154	3187401	248
3192615	3193001	387
3194541	3194815	275
3196151	3196533	383
3197469	3197735	267
3207887	3208090	204
3211684	3211926	243
3212809	3213115	307
3214710	3215323	614
3218502	3218958	457
3219380	3219736	357
3221705	3222111	407
3224144	3224357	214
3228826	3229292	467
3231467	3232056	590
3237250	3237605	356
3238887	3239161	275
3240152	3240376	225
3240519	3240845	327
3242091	3242462	372
3242879	3243490	612
3249450	3249759	310
3251948	3252375	428
3252866	3253325	460
3253678	3253911	234
3255626	3255876	251
3258138	3258550	413
3263589	3263935	347
3264138	3264429	292
3264512	3264989	478
3265739	3266069	331
3267993	3268304	312
3276632	3276937	306
3277422	3277701	280
3282776	3282996	221
3283816	3284332	517
3286655	3286894	240
3294586	3294885	300
3296881	3297231	351
3302499	3302858	360
3308681	3309007	327
3310130	3310339	210
3315014	3315626	613
3315794	3316548	755
3316626	3316908	283
3316993	3317215	223
3317269	3317772	504
3318161	3318522	362
3327297	3327607	311
3328608	3328967	360
3329529	3329788	260
3335977	3336932	956
3337476	3338091	616
3339282	3339492	211
3342334	3342692	359
3354776	3355017	242
3368706	3369047	342
3369558	3370512	955
3370723	3371050	328
3390857	3391292	436
3392964	3393179	216
3395907	3396175	269
3400039	3400248	210
3401648	3401937	290
3403049	3403470	422
3404549	3405009	461
3406570	3406862	293
3408305	3408706	402
3412277	3412890	614
3413924	3414321	398
3415518	3415725	208
3418432	3418651	220
3421355	3421692	338
3434087	3434337	251
3437480	3437690	211
3443098	3443368	271
3445697	3445923	227
3447458	3447676	219
3449533	3449757	225
3452094	3452312	219
3453039	3453453	415
3465427	3465671	245
3467086	3467311	226
3467440	3467653	214
3488943	3489449	507
3489527	3489801	275
3489857	3490192	336
3490687	3491023	337
3497467	3497699	233
3501090	3501361	272
3508357	3509614	1258
3511169	3511482	314
3512063	3512405	343
3515740	3515942	203
3520011	3520329	319
3520599	3520888	290
3526117	3526984	868
3543611	3543890	280
3544275	3544608	334
3545961	3546168	208
3548076	3548280	205
3554360	3554649	290
3555738	3555962	225
3556519	3556782	264
3557881	3558366	486
3558811	3559188	378
3560317	3560574	258
3570291	3570616	326
3590729	3591216	488
3591521	3591782	262
3592032	3592386	355
3593603	3594146	544
3596394	3596665	272
3598078	3598338	261
3600528	3600745	218
3601190	3601466	277
3603291	3603543	253
3604970	3605356	387
3621703	3621909	207
3626005	3627049	1045
3641594	3641910	317
3655966	3656360	395
3656718	3656995	278
3674079	3674355	277
3676568	3676831	264
3679201	3679431	231
3681820	3682367	548
3682910	3683122	213
3683690	3684222	533
3684727	3685447	721
3691020	3691556	537
3692774	3692997	224
3694171	3694470	300
3699389	3699784	396
3702961	3703404	444
3705363	3705623	261
3710742	3711054	313
3711250	3711916	667
3712251	3712559	309
3713663	3714023	361
3719430	3719786	357
3727322	3727699	378
3728221	3728575	355
3734003	3734283	281
3738388	3738717	330
3745226	3745650	425
3746649	3747092	444
3750088	3750333	246
3753661	3754041	381
3754694	3755184	491
3761495	3761783	289
3761930	3762252	323
3763507	3763780	274
3770012	3770224	213
3776381	3776638	258
3778133	3778440	308
3782393	3782721	329
3798549	3798791	243
3800190	3800783	594
3800907	3801126	220
3801745	3801995	251
3806316	3806619	304
3808093	3808391	299
3811370	3811929	560
3813660	3814100	441
3817692	3817936	245
3819712	3825660	5949
3830554	3830797	244
3834453	3834759	307
3862019	3862746	728
3880599	3881095	497
3881888	3882346	459
3887398	3887620	223
3904574	3905133	560
3905794	3906143	350
3929005	3929441	437
3930352	3930700	349
3937961	3938368	408
3938421	3938892	472
3952437	3952734	298
3954356	3954690	335
3960268	3960610	343
3962204	3962699	496
3963494	3963986	493
3968084	3968620	537
3969813	3970138	326
3973141	3973732	592
3974998	3975210	213
3975662	3976338	677
3977320	3977589	270
3978223	3978558	336
3984906	3986000	1095
3992497	3992804	308
4005088	4005300	213
4005610	4005923	314
4007295	4007523	229
4010653	4011033	381
4012483	4012910	428
4013246	4013567	322
4014020	4014462	443
4015211	4016315	1105
4017918	4018596	679
4018876	4019212	337
4019635	4021152	1518
4026765	4027012	248
4029321	4029663	343
4030462	4031060	599
4043108	4043311	204
4045690	4045972	283
4050071	4050405	335
4053235	4053441	207
4054382	4054681	300
4064203	4064426	224
4081365	4081575	211
4090332	4090707	376
4101748	4101956	209
4110060	4110287	228
4113099	4113560	462
4113819	4114136	318
4114422	4114786	365
4117382	4117881	500
4122433	4123261	829
4124183	4124478	296
4125240	4125570	331
4126176	4126472	297
4130177	4130469	293
4134978	4135876	899
4141046	4141306	261
4143849	4144230	382
4144284	4145224	941
4153596	4153938	343
4154712	4155012	301
4159814	4160029	216
4160709	4161059	351
4164588	4164859	272
4169473	4169679	207
4171318	4171573	256
4173998	4174274	277
4192928	4193231	304
4201143	4201454	312
4201885	4202329	445
4203296	4203651	356
4203715	4203974	260
4206252	4206610	359
4210333	4210576	244
4215288	4215573	286
4221167	4221466	300
4222956	4223255	300
4229660	4229888	229
4231440	4231670	231
4237978	4238233	256
4239362	4239725	364
4239964	4240588	625
4242903	4243170	268
4244797	4245096	300
4247552	4247797	246
4253863	4254120	258
4258506	4258843	338
4260113	4260313	201
4260673	4261142	470
4264891	4265670	780
4269654	4270101	448
4270782	4271025	244
4272196	4272594	399
4273537	4274034	498
4274193	4274598	406
4275334	4275610	277
4277864	4278179	316
4278709	4279221	513
4297787	4298023	237
4298490	4298960	471
4300625	4301597	973
4301959	4302292	334
4303329	4303657	329
4304695	4305090	396
4306007	4306317	311
4310530	4310806	277
4315954	4316197	244
4316533	4316814	282
4319640	4319878	239
4320009	4320974	966
4321274	4321965	692
4322170	4322456	287
4323181	4323462	282
4326369	4326649	281
4327579	4327943	365
4329046	4329402	357
4329945	4330255	311
4330327	4331165	839
4331499	4331808	310
4332714	4332958	245
4334709	4335276	568
4340530	4341186	657
4344094	4345001	908
4345380	4347551	2172
4347777	4348578	802
4350356	4350830	475
4351093	4351560	468
4351617	4352428	812
4355328	4355704	377
4356548	4356890	343
4360819	4361159	341
4361402	4361784	383
4361966	4362271	306
4366562	4366778	217
4366858	4367397	540
4370560	4370799	240
4371455	4371770	316
4374433	4375007	575
4375356	4375660	305
4386469	4386809	341
4390118	4390339	222
4390646	4391334	689
4392570	4393118	549
4398285	4398609	325
4401657	4401942	286
4402164	4402511	348
4404738	4404974	237
4405735	4406138	404
4406637	4406956	320
4407432	4407766	335
4411889	4412309	421
4412562	4413452	891
4413805	4414080	276
4414272	4414978	707
4415130	4415350	221
4415403	4416144	742
4417662	4417914	253
4424495	4425029	535
4425634	4425935	302
4428558	4428947	390
4486827	4487136	310
4489323	4489605	283
4492358	4492615	258
4492735	4493053	319
4494288	4494721	434
4495330	4495564	235
4504333	4504610	278
4512776	4512975	200
4516422	4516739	318
4518633	4518836	204
4528757	4528964	208
4532467	4533014	548
4547870	4548173	304
4553874	4554190	317
4556525	4556841	317
4560977	4561582	606
4561973	4562245	273
4563761	4564075	315
4572246	4572706	461
4577508	4577866	359
4578211	4578859	649
4582053	4582323	271
4583130	4583557	428
4613969	4614479	511
4620703	4621099	397
4621428	4621747	320
4621845	4622108	264
4625369	4625607	239
4649642	4649991	350
4654150	4655025	876
4655828	4656119	292
4662999	4663438	440
4669044	4669268	225
4672634	4672897	264
4676339	4676646	308
4678149	4678369	221
4684914	4685130	217
4685587	4686160	574
4686644	4687211	568
4688663	4689124	462
4689310	4689727	418
4690842	4691169	328
4692185	4692956	772
4695170	4695385	216
4698991	4699665	675
4702861	4703382	522
4703564	4703798	235
4705636	4705857	222
4709653	4709913	261
4712946	4713381	436
4713631	4713997	367
4718124	4718566	443
4720514	4720802	289
4722425	4722686	262
4723879	4724096	218
4729165	4729599	435
4729969	4730185	217
4733245	4733466	222
4733689	4734141	453
4734861	4735160	300
4754771	4755129	359
4760208	4760622	415
4760867	4761415	549
4761873	4762282	410
4762504	4762912	409
4764183	4764635	453
4765005	4765226	222
4765623	4765997	375
4766943	4767258	316
4773804	4774299	496
4774578	4774790	213
4779204	4779455	252
4782118	4782538	421
4791778	4791992	215
4797263	4797680	418
4798337	4798692	356
4812290	4812703	414
4813430	4813686	257
4816968	4817313	346
4817637	4817994	358
4818438	4819152	715
4838254	4838536	283
4841159	4841476	318
4847627	4848073	447
4848831	4849228	398
4849533	4849883	351
4852378	4852694	317
4852809	4853044	236
4862151	4862844	694
4868074	4868678	605
4869289	4869761	473
4873350	4873705	356
4881452	4881682	231
4890341	4890558	218
4891737	4892264	528
4892336	4892618	283
4903627	4903908	282
4906166	4906370	205
4928168	4928513	346
4942136	4942398	263
4988063	4988488	426
4990862	4991174	313
4992828	4993737	910
4995665	4996143	479
4997176	4997567	392
4998539	4998932	394
5000811	5001323	513
5009398	5009840	443
5011505	5012054	550
5012642	5012879	238
5012964	5013164	201
5014568	5015374	807
5016159	5016826	668
5017058	5017516	459
5017960	5018248	289
5022792	5023304	513
5023392	5029950	6559
5030571	5031292	722
5031372	5031751	380
5032409	5034198	1790
5034424	5035367	944
5035991	5036265	275
5036375	5036721	347
5037975	5038179	205
5038381	5039707	1327
5039923	5040488	566
5041735	5042274	540
5042328	5042861	534
5044556	5044770	215
5046734	5047135	402
5051383	5051949	567
5057995	5058514	520
5058575	5058777	203
5059170	5059488	319
5064913	5065340	428
5069076	5069730	655
5088106	5088309	204
5088444	5089487	1044
5089667	5089940	274
5103222	5103463	242
5104995	5105260	266
5113692	5113962	271
5138086	5138450	365
5146752	5147195	444
5147561	5148107	547
5148525	5148819	295
5151607	5151910	304
5161901	5162117	217
5163155	5163657	503
5163853	5164146	294
5168676	5168877	202
5171728	5171931	204
5172090	5172407	318
5172546	5173288	743
5178038	5178328	291
5178440	5178644	205
5178723	5179865	1143
5180620	5181401	782
5182174	5182421	248
5183088	5183521	434
5184036	5184272	237
5190010	5190579	570
5190717	5191806	1090
5191928	5192249	322
5192945	5193577	633
5193760	5194045	286
5195335	5195735	401
5198581	5198848	268
5204594	5204888	295
5214453	5214716	264
5215051	5215463	413
5215645	5215984	340
5218112	5218369	258
5220925	5221659	735
5222667	5222898	232
5228259	5228682	424
5230149	5230437	289
5236574	5237346	773
5237630	5238005	376
5255942	5256390	449
5259366	5259697	332
5274403	5274783	381
5279050	5279345	296
5279722	5280162	441
5281668	5281871	204
5286200	5286451	252
5287239	5287658	420
5287713	5288408	696
5288560	5289029	470
5289271	5289615	345
5293983	5294199	217
5298083	5298453	371
5305759	5306021	263
5312169	5312369	201
5314591	5314871	281
5315989	5316491	503
5317280	5317932	653
5318453	5318689	237
5319486	5319888	403
5329759	5330182	424
5330895	5331155	261
5335603	5337237	1635
5337345	5337975	631
5338168	5338828	661
5339665	5340391	727
5340717	5341428	712
5342522	5342854	333
5343341	5343558	218
5344003	5344319	317
5344690	5344907	218
5348974	5349245	272
5349651	5350103	453
5350187	5350514	328
5350842	5351169	328
5353935	5354588	654
5354764	5355122	359
5355452	5355798	347
5357355	5357664	310
5360676	5361061	386
5361209	5361504	296
5362039	5362493	455
5363307	5363651	345
5364502	5364740	239
5365733	5366100	368
5367809	5368398	590
5371524	5371992	469
5377552	5377812	261
5384337	5384663	327
5392167	5392403	237
5393583	5393829	247
5394417	5394630	214
5399611	5400304	694
5413470	5413771	302
5414218	5415087	870
5415471	5415938	468
5426768	5427271	504
5427722	5428317	596
5435521	5435774	254
5438669	5439079	411
5442086	5442369	284
5442769	5443038	270
5443232	5443568	337
5453532	5453781	250
5455085	5455362	278
5455966	5456491	526
5457711	5458238	528
5458332	5458835	504
5466633	5467027	395
5470833	5471047	215
5478817	5479134	318
5480650	5480879	230
5481341	5482006	666
5482101	5482724	624
5486380	5486583	204
5486722	5487103	382
5491193	5491421	229
5495826	5496044	219
5496563	5497051	489
5500081	5500314	234
5500566	5500874	309
5508528	5509007	480
5509218	5509569	352
5510892	5511259	368
5513955	5514204	250
5517073	5517495	423
5518889	5519416	528
5520155	5520514	360
5522246	5522625	380
5523351	5523808	458
5524337	5524587	251
5525791	5526018	228
5535484	5535749	266
5544474	5544944	471
5549964	5550268	305
5551198	5551523	326
5553386	5553743	358
5554328	5554573	246
5555059	5555498	440
5562437	5562787	351
5565263	5565757	495
5567814	5568080	267
5569497	5569726	230
5569991	5571074	1084
5579148	5579400	253
5581584	5581831	248
5588824	5589136	313
5589208	5589573	366
5589808	5590226	419
5599964	5600309	346
5606170	5606493	324
5607299	5607613	315
5612097	5612306	210
5615974	5616594	621
5617145	5617667	523
5624955	5625427	473
5627584	5628034	451
5630202	5630542	341
5631679	5631996	318
5632206	5633027	822
5633210	5633561	352
5634072	5634449	378
5634987	5635256	270
5637004	5637307	304
5637970	5638190	221
5639314	5639618	305
5641172	5641404	233
5644127	5644462	336
5645083	5645515	433
5647222	5647834	613
5653530	5653855	326
5658232	5658431	200
5658944	5659182	239
5664260	5664588	329
5667400	5667869	470
5668778	5669188	411
5675369	5675685	317
5676888	5677092	205
5678355	5678621	267
5678981	5679332	352
5685845	5686130	286
5687738	5688030	293
5688811	5689072	262
5692930	5693269	340
5697117	5697352	236
5699787	5699994	208
5700209	5700783	575
5701099	5701650	552
5720560	5720877	318
5723128	5723333	206
5724936	5725240	305
5735314	5735745	432
5737159	5737541	383
5747755	5748115	361
5753235	5753445	211
5755191	5755594	404
5757825	5758036	212
5763518	5764863	1346
5767468	5767672	205
5769846	5770238	393
5772967	5773447	481
5774142	5774403	262
5775279	5775632	354
5778451	5778660	210
5779363	5779730	368
5783157	5783506	350
5784964	5785637	674
5787422	5787858	437
5788413	5788843	431
5790997	5791210	214
5793177	5793632	456
5793904	5794367	464
5794634	5795078	445
5795260	5795739	480
5798453	5798680	228
5800589	5800874	286
5805183	5805387	205
5805771	5806046	276
5806289	5807052	764
5808065	5808317	253
5816132	5816605	474
5817082	5817553	472
5825661	5826003	343
5830558	5830874	317
5834013	5834857	845
5840676	5840932	257
5843133	5843410	278
5843736	5843982	247
5844259	5844970	712
5845124	5845428	305
5846748	5847104	357
5849299	5849597	299
5854364	5854618	255
5857381	5857745	365
5858828	5859177	350
5860827	5861152	326
5861318	5861639	322
5862495	5862749	255
5863530	5863942	413
5864800	5865407	608
5866047	5866558	512
5869055	5869457	403
5883290	5883496	207
5889421	5889649	229
5891503	5892020	518
5892900	5893317	418
5896518	5896832	315
5898115	5898434	320
5899318	5899642	325
5900088	5900358	271
5904293	5904519	227
5907712	5908068	357
5909989	5910189	201
5913442	5913718	277
5919505	5919858	354
5931358	5931642	285
5934108	5934455	348
5936811	5937198	388
5937742	5938114	373
5948576	5948902	327
5949230	5949890	661
5950195	5950469	275
5950564	5950779	216
5957288	5957495	208
5959297	5959599	303
5961817	5962032	216
5962427	5962857	431
5963564	5963826	263
5964655	5965024	370
5984877	5985132	256
5989776	5990024	249
5996197	5996796	600
5996961	5997349	389
5999956	6000385	430
6011603	6011922	320
6012856	6013078	223
6017152	6017415	264
6024264	6024706	443
6025276	6026049	774
6029204	6029626	423
6029825	6030091	267
6032528	6032757	230
6033140	6033352	213
6033848	6034402	555
6034554	6035252	699
6035460	6036045	586
6039337	6039579	243
6062467	6062674	208
6073929	6074729	801
6089744	6090137	394
6092404	6092792	389
6105484	6105685	202
6109708	6109962	255
6112196	6112548	353
6121747	6121969	223
6124483	6124697	215
6127818	6128061	244
6132513	6132772	260
6138319	6138609	291
6139526	6139931	406
6140528	6141103	576
6141300	6141944	645
6142337	6142608	272
6145556	6145951	396
6146003	6146612	610
6147989	6148511	523
6149362	6149562	201
6152655	6152975	321
6154527	6154731	205
6155082	6155817	736
6155967	6156396	430
6156616	6157026	411
6157624	6157866	243
6163309	6163589	281
6168447	6168991	545
6173282	6173582	301
6176833	6177155	323
6177640	6177846	207
6189731	6190188	458
6190311	6191282	972
6193829	6194336	508
6198676	6198903	228
6199658	6200103	446
6209863	6210072	210
6213213	6213442	230
6213668	6214007	340
6214073	6214416	344
6215700	6216300	601
6216552	6217111	560
6218329	6218875	547
6218938	6219203	266
6219551	6219754	204
6220753	6221224	472
6222234	6222558	325
6225445	6226397	953
6229037	6229393	357
6229735	6230506	772
6232931	6233143	213
6234341	6234844	504
6234972	6235842	871
6240897	6241539	643
6248372	6248767	396
6251167	6251577	411
6256158	6256456	299
6256599	6257072	474
6258883	6259246	364
6260360	6260595	236
6262746	6263281	536
6266468	6266677	210
6266980	6267526	547
6269820	6270157	338
6271331	6271739	409
6271823	6272570	748
6275303	6276163	861
6276370	6276868	499
6276937	6277594	658
6277653	6278372	720
6296187	6296805	619
6297061	6297576	516
6298208	6298422	215
6317398	6317629	232
6318443	6318885	443
6319167	6319456	290
6319839	6320070	232
6322014	6322224	211
6322694	6322983	290
6323504	6323760	257
6330913	6331117	205
6334455	6335180	726
6341297	6341554	258
6344119	6344419	301
6345232	6345651	420
6346510	6347189	680
6347721	6348307	587
6351407	6351630	224
6352654	6353245	592
6366451	6366713	263
6369117	6369507	391
6371673	6371940	268
6373015	6373222	208
6380461	6380681	221
6390763	6391109	347
6393695	6394075	381
6396468	6396837	370
6400183	6400399	217
6407640	6408039	400
6408226	6408450	225
6410271	6410875	605
6411530	6411933	404
6413126	6413404	279
6413755	6414798	1044
6415176	6415598	423
6417400	6417849	450
6418158	6418462	305
6420456	6420819	364
6420955	6421264	310
6434703	6435214	512
6436714	6436976	263
6441172	6441413	242
6447171	6447427	257
6450291	6450495	205
6455341	6455567	227
6456707	6456977	271
6459166	6459417	252
6464032	6464654	623
6464955	6465224	270
6465834	6466159	326
6467306	6467530	225
6468053	6468265	213
6469343	6469565	223
6471623	6471834	212
6472251	6472540	290
6475746	6476544	799
6477265	6477505	241
6477966	6478302	337
6481371	6482040	670
6482686	6483073	388
6483614	6483877	264
6485510	6485838	329
6487325	6487766	442
6489296	6489499	204
6492363	6493005	643
6493224	6493489	266
6493569	6493969	401
6495137	6495342	206
6495463	6495691	229
6495800	6496509	710
6498167	6498645	479
6499464	6499677	214
6500353	6500557	205
6501601	6502031	431
6504536	6504804	269
6507019	6507335	317
6511676	6511982	307
6512772	6513036	265
6513750	6514084	335
6518081	6518334	254
6519692	6520217	526
6526756	6527202	447
6528448	6528988	541
6529047	6529312	266
6531870	6532141	272
6532339	6532728	390
6532877	6533542	666
6539937	6540254	318
6546933	6547150	218
6547347	6547631	285
6560392	6560615	224
6561693	6562208	516
6567616	6568785	1170
6569714	6570236	523
6572095	6572600	506
6577717	6578813	1097
6578971	6580744	1774
6581290	6581573	284
6583586	6583795	210
6585877	6586255	379
6596159	6596619	461
6597227	6597434	208
6598422	6598650	229
6598871	6599257	387
6601563	6602208	646
6614706	6614959	254
6621069	6621462	394
6626172	6626393	222
6632542	6632849	308
6632978	6633249	272
6633720	6634056	337
6645501	6645715	215
6653282	6653578	297
6657483	6657722	240
6658951	6659315	365
6664746	6665517	772
6668154	6668472	319
6668891	6669589	699
6673934	6674561	628
6675974	6676236	263
6685773	6686308	536
6686958	6687344	387
6689289	6689570	282
6690010	6690297	288
6693593	6693803	211
6695712	6695954	243
6699627	6699881	255
6703778	6704331	554
6704954	6705158	205
6707571	6707846	276
6708213	6708487	275
6712102	6712324	223
6718019	6718274	256
6718571	6719016	446
6719092	6720173	1082
6720698	6721098	401
6724008	6724264	257
6728594	6729005	412
6729491	6729799	309
6747067	6747272	206
6748352	6749016	665
6773797	6774268	472
6777704	6778025	322
6782660	6782974	315
6785638	6786133	496
6788050	6788312	263
6791925	6792304	380
6794838	6795065	228
6798272	6798558	287
6802562	6802780	219
6803555	6803831	277
6804622	6804918	297
6808544	6808977	434
6816391	6816692	302
6816836	6817395	560
6817688	6817960	273
6818109	6818495	387
6819376	6819804	429
6825315	6825653	339
6828242	6828513	272
6832205	6832408	204
6834421	6834708	288
6835145	6835455	311
6836887	6837180	294
6837889	6838088	200
6869625	6870043	419
6872521	6873000	480
6873228	6873511	284
6880768	6881065	298
6887529	6887810	282
6941170	6941587	418
6943072	6943487	416
6945121	6945382	262
6947227	6947456	230
6948323	6948680	358
6952225	6952477	253
6956334	6956550	217
6958231	6958484	254
6959628	6959887	260
6961225	6961545	321
6961681	6962262	582
6963142	6963371	230
6963691	6964403	713
6968344	6968589	246
6973454	6973704	251
6976813	6977151	339
6977388	6977645	258
6978204	6978599	396
6979225	6979527	303
6981650	6981892	243
6982676	6983107	432
6984952	6985335	384
6986056	6986727	672

### Sheet: Table S3B - CarD overlap
gene.id	strand	genomic.position	predicted.card.outcome	overlap.CarD.binding.site
MSMEG_0001	+	400	not.significant	TRUE
MSMEG_0005	+	4534	repressed	TRUE
MSMEG_0007	+	8942	not.significant	TRUE
MSMEG_0015	+	13284	not.significant	FALSE
MSMEG_0016	+	15176	not.significant	FALSE
MSMEG_0020	-	42712	not.significant	FALSE
MSMEG_0021	+	42879	not.significant	FALSE
MSMEG_0023	-	45134	repressed	TRUE
MSMEG_0024	+	45223	not.significant	TRUE
MSMEG_0026	-	46755	not.significant	FALSE
MSMEG_0027	+	46749	not.significant	FALSE
MSMEG_0028	-	50306	uncategorized	FALSE
MSMEG_0029	+	47564	not.significant	TRUE
MSMEG_0030	-	51651	not.significant	TRUE
MSMEG_0032	-	54521	not.significant	FALSE
MSMEG_0033	-	55926	not.significant	TRUE
MSMEG_0034	-	56347	not.significant	TRUE
MSMEG_0036	-	58434	not.significant	FALSE
MSMEG_0042	+	59900	not.significant	FALSE
MSMEG_0044	+	61375	not.significant	TRUE
MSMEG_0046	+	65944	not.significant	FALSE
MSMEG_0047	-	68171	not.significant	TRUE
MSMEG_0048	+	68241	not.significant	TRUE
MSMEG_0049	-	70136	not.significant	TRUE
MSMEG_0050	+	69442	not.significant	FALSE
MSMEG_0051	-	70570	not.significant	FALSE
MSMEG_0052	+	70850	not.significant	TRUE
MSMEG_0053	-	74251	not.significant	FALSE
MSMEG_0055	+	74581	not.significant	FALSE
MSMEG_0056	+	76142	not.significant	TRUE
MSMEG_0060	+	79543	not.significant	FALSE
MSMEG_0061	+	81078	not.significant	FALSE
MSMEG_0066	+	87284	not.significant	FALSE
MSMEG_0067	+	87710	uncategorized	FALSE
MSMEG_0069	+	91098	not.significant	TRUE
MSMEG_0070	+	92275	not.significant	FALSE
MSMEG_0074	+	96424	not.significant	FALSE
MSMEG_0076	+	99683	not.significant	TRUE
MSMEG_0078	-	102884	not.significant	FALSE
MSMEG_0079	-	103928	not.significant	FALSE
MSMEG_0083	-	107413	not.significant	TRUE
MSMEG_0087	-	111635	uncategorized	FALSE
MSMEG_0092	+	117306	repressed	TRUE
MSMEG_0093	+	118002	repressed	TRUE
MSMEG_0095	+	118920	repressed	FALSE
MSMEG_0096	+	120220	not.significant	FALSE
MSMEG_0098	+	122105	not.significant	FALSE
MSMEG_0101	+	123288	not.significant	FALSE
MSMEG_0104	-	128024	not.significant	FALSE
MSMEG_0107	-	131531	not.significant	FALSE
MSMEG_0109	-	134381	not.significant	FALSE
MSMEG_0110	-	135740	not.significant	TRUE
MSMEG_0111	-	136787	not.significant	FALSE
MSMEG_0117	-	141176	not.significant	FALSE
MSMEG_0118	+	141213	not.significant	FALSE
MSMEG_0119	-	141850	not.significant	TRUE
MSMEG_0120	+	141966	not.significant	TRUE
MSMEG_0124	-	147232	not.significant	FALSE
MSMEG_0127	-	149478	not.significant	FALSE
MSMEG_0128	+	149514	not.significant	FALSE
MSMEG_0129	+	149981	not.significant	TRUE
MSMEG_0130	-	151198	not.significant	FALSE
MSMEG_0131	+	151225	not.significant	FALSE
MSMEG_0132	+	153007	not.significant	TRUE
MSMEG_0133	+	153840	not.significant	TRUE
MSMEG_0140	+	162865	not.significant	FALSE
MSMEG_0142	+	164425	not.significant	FALSE
MSMEG_0143	+	164768	not.significant	FALSE
MSMEG_0145	+	165686	not.significant	FALSE
MSMEG_0146	-	169361	not.significant	FALSE
MSMEG_0148	-	171014	not.significant	FALSE
MSMEG_0152	-	175424	not.significant	TRUE
MSMEG_0153	+	175471	uncategorized	TRUE
MSMEG_0155	-	178560	uncategorized	FALSE
MSMEG_0166	-	191573	uncategorized	TRUE
MSMEG_0167	-	193270	not.significant	TRUE
MSMEG_0168	+	193590	not.significant	FALSE
MSMEG_0173	-	199051	not.significant	TRUE
MSMEG_0174	-	199426	not.significant	FALSE
MSMEG_0179	-	203576	not.significant	FALSE
MSMEG_0180	-	204173	not.significant	FALSE
MSMEG_0181	+	204196	not.significant	FALSE
MSMEG_0186	-	211961	not.significant	FALSE
MSMEG_0188	+	212094	uncategorized	FALSE
MSMEG_0191	-	216711	uncategorized	FALSE
MSMEG_0194	-	219463	not.significant	TRUE
MSMEG_0195	+	219142	not.significant	FALSE
MSMEG_0203	-	230020	not.significant	FALSE
MSMEG_0206	-	235307	not.significant	TRUE
MSMEG_0208	+	235368	not.significant	TRUE
MSMEG_0210	-	237507	uncategorized	FALSE
MSMEG_0212	-	240026	not.significant	FALSE
MSMEG_0213	-	240477	uncategorized	FALSE
MSMEG_0215	-	242465	not.significant	FALSE
MSMEG_0218	+	244743	not.significant	FALSE
MSMEG_0222	+	248176	not.significant	FALSE
MSMEG_0224	+	249456	not.significant	FALSE
MSMEG_0226	-	253582	not.significant	TRUE
MSMEG_0227	+	253631	not.significant	TRUE
MSMEG_0228	+	254319	not.significant	FALSE
MSMEG_0229	-	259288	not.significant	TRUE
MSMEG_0230	+	259367	not.significant	TRUE
MSMEG_0231	-	259990	not.significant	FALSE
MSMEG_0232	+	260050	not.significant	FALSE
MSMEG_0233	+	261418	not.significant	TRUE
MSMEG_0234	-	264543	not.significant	TRUE
MSMEG_0235	+	264607	not.significant	TRUE
MSMEG_0239	-	269390	not.significant	TRUE
MSMEG_0240	-	270249	activated	TRUE
MSMEG_0241	-	273010	activated	TRUE
MSMEG_0242	+	273148	activated	TRUE
MSMEG_0243	+	273964	activated	TRUE
MSMEG_0245	-	277011	not.significant	FALSE
MSMEG_0248	-	279161	not.significant	TRUE
MSMEG_0250	-	283659	not.significant	FALSE
MSMEG_0252	-	285010	uncategorized	TRUE
MSMEG_0253	+	285142	not.significant	TRUE
MSMEG_0254	+	286173	not.significant	FALSE
MSMEG_0255	+	287742	not.significant	TRUE
MSMEG_0257	+	290685	not.significant	TRUE
MSMEG_0261	+	294737	not.significant	FALSE
MSMEG_0264	+	297972	not.significant	FALSE
MSMEG_0268	-	303301	not.significant	TRUE
MSMEG_0270	-	305260	not.significant	FALSE
MSMEG_0282	+	314845	not.significant	FALSE
MSMEG_0285	-	317507	not.significant	FALSE
MSMEG_0287	-	318844	not.significant	FALSE
MSMEG_0289	+	320147	not.significant	FALSE
MSMEG_0290	+	321234	not.significant	FALSE
MSMEG_0296	-	327668	not.significant	FALSE
MSMEG_0299	-	330609	not.significant	FALSE
MSMEG_0300	+	330666	not.significant	FALSE
MSMEG_0301	-	333191	repressed	FALSE
MSMEG_0303	+	333256	not.significant	FALSE
MSMEG_0305	-	337945	uncategorized	TRUE
MSMEG_0309	-	341939	not.significant	FALSE
MSMEG_0311	+	342747	not.significant	FALSE
MSMEG_0314	-	347953	not.significant	TRUE
MSMEG_0317	-	352115	not.significant	TRUE
MSMEG_0319	+	352236	not.significant	FALSE
MSMEG_0321	-	358752	not.significant	FALSE
MSMEG_0331	-	368062	not.significant	FALSE
MSMEG_0341	-	380298	not.significant	FALSE
MSMEG_0343	-	381811	not.significant	FALSE
MSMEG_0348	+	386024	not.significant	FALSE
MSMEG_0356	-	393915	not.significant	FALSE
MSMEG_0358	+	395625	not.significant	FALSE
MSMEG_0359	-	401313	not.significant	TRUE
MSMEG_0360	-	401343	not.significant	TRUE
MSMEG_0361	+	401448	not.significant	TRUE
MSMEG_0363	+	403856	not.significant	TRUE
MSMEG_0364	+	404569	uncategorized	FALSE
MSMEG_0366	+	406725	not.significant	TRUE
MSMEG_0367	-	408370	not.significant	TRUE
MSMEG_0368	+	408484	not.significant	TRUE
MSMEG_0372	-	416308	not.significant	TRUE
MSMEG_0373	+	416355	repressed	TRUE
MSMEG_0376	+	421845	not.significant	TRUE
MSMEG_0380	+	425250	not.significant	TRUE
MSMEG_0381	+	425692	not.significant	FALSE
MSMEG_0382	+	428516	not.significant	TRUE
MSMEG_0383	-	432079	activated	TRUE
MSMEG_0384	-	433179	not.significant	TRUE
MSMEG_0386	+	434925	activated	TRUE
MSMEG_0387	+	436171	not.significant	TRUE
MSMEG_0388	+	437258	not.significant	TRUE
MSMEG_0391	+	440861	not.significant	FALSE
MSMEG_0392	-	443351	not.significant	FALSE
MSMEG_0393	+	443143	not.significant	FALSE
MSMEG_0394	+	444075	uncategorized	FALSE
MSMEG_0398	-	447374	not.significant	TRUE
MSMEG_0399	+	447614	not.significant	TRUE
MSMEG_0402	+	457881	not.significant	TRUE
MSMEG_0404	+	466790	not.significant	FALSE
MSMEG_0406	-	470315	not.significant	TRUE
MSMEG_0407	+	470514	not.significant	TRUE
MSMEG_0408	-	482650	uncategorized	FALSE
MSMEG_0409	+	482754	not.significant	FALSE
MSMEG_0410	+	483776	activated	FALSE
MSMEG_0411	+	487325	not.significant	FALSE
MSMEG_0412	+	489129	not.significant	FALSE
MSMEG_0413	-	490993	uncategorized	FALSE
MSMEG_0415	+	492062	not.significant	TRUE
MSMEG_0416	-	492788	not.significant	TRUE
MSMEG_0419	-	496703	not.significant	FALSE
MSMEG_0420	-	496771	not.significant	FALSE
MSMEG_0422	+	496972	not.significant	FALSE
MSMEG_0423	+	497845	not.significant	FALSE
MSMEG_0428	+	503783	not.significant	FALSE
MSMEG_0429	-	504732	not.significant	TRUE
MSMEG_0433	-	510382	not.significant	FALSE
MSMEG_0434	-	510841	not.significant	FALSE
MSMEG_0436	-	512435	not.significant	FALSE
MSMEG_0437	-	513190	not.significant	TRUE
MSMEG_0438	-	514168	not.significant	FALSE
MSMEG_0441	-	516199	activated	FALSE
MSMEG_0443	+	516878	not.significant	FALSE
MSMEG_0447	-	522449	not.significant	FALSE
MSMEG_0448	+	522533	not.significant	FALSE
MSMEG_0449	-	525025	not.significant	FALSE
MSMEG_0450	+	524687	activated	FALSE
MSMEG_0451	-	525571	activated	FALSE
MSMEG_0453	-	527633	not.significant	TRUE
MSMEG_0455	+	528504	not.significant	FALSE
MSMEG_0457	-	534214	not.significant	TRUE
MSMEG_0462	+	538052	not.significant	FALSE
MSMEG_0464	-	542898	not.significant	FALSE
MSMEG_0465	+	541459	not.significant	TRUE
MSMEG_0466	+	542995	not.significant	FALSE
MSMEG_0469	+	544595	not.significant	FALSE
MSMEG_0471	+	546423	not.significant	FALSE
MSMEG_0473	+	550184	uncategorized	FALSE
MSMEG_0480	-	558669	not.significant	FALSE
MSMEG_0484	-	564392	not.significant	FALSE
MSMEG_0491	-	571875	not.significant	TRUE
MSMEG_0492	-	572553	not.significant	FALSE
MSMEG_0493	-	572841	not.significant	FALSE
MSMEG_0494	-	573206	not.significant	FALSE
MSMEG_0499	+	577671	not.significant	FALSE
MSMEG_0500	+	579203	not.significant	FALSE
MSMEG_0504	+	583365	not.significant	FALSE
MSMEG_0519	+	599791	activated	FALSE
MSMEG_0520	+	600030	not.significant	FALSE
MSMEG_0530	-	611833	repressed	TRUE
MSMEG_0531	-	613402	not.significant	FALSE
MSMEG_0537	-	617650	not.significant	FALSE
MSMEG_0538	-	618070	not.significant	FALSE
MSMEG_0539	-	618854	not.significant	TRUE
MSMEG_0540	+	618969	not.significant	TRUE
MSMEG_0541	+	619687	not.significant	TRUE
MSMEG_0544	+	620809	not.significant	FALSE
MSMEG_0545	-	623564	not.significant	FALSE
MSMEG_0546	-	624613	uncategorized	FALSE
MSMEG_0547	-	626666	not.significant	FALSE
MSMEG_0548	+	624722	not.significant	FALSE
MSMEG_0549	-	627653	not.significant	FALSE
MSMEG_0551	-	629271	not.significant	TRUE
MSMEG_0557	+	634028	not.significant	TRUE
MSMEG_0559	-	635146	not.significant	TRUE
MSMEG_0560	-	636340	not.significant	TRUE
MSMEG_0561	+	636421	activated	FALSE
MSMEG_0563	+	637149	not.significant	FALSE
MSMEG_0564	-	640326	not.significant	FALSE
MSMEG_0566	-	642345	not.significant	FALSE
MSMEG_0572	-	647828	not.significant	TRUE
MSMEG_0574	+	647690	not.significant	TRUE
MSMEG_0575	+	649473	not.significant	TRUE
MSMEG_0578	+	654135	not.significant	FALSE
MSMEG_0580	+	655294	not.significant	TRUE
MSMEG_0581	+	657651	not.significant	FALSE
MSMEG_0583	-	660863	not.significant	FALSE
MSMEG_0586	-	663012	activated	TRUE
MSMEG_0592	+	669649	not.significant	FALSE
MSMEG_0595	-	673570	uncategorized	FALSE
MSMEG_0596	+	673573	uncategorized	FALSE
MSMEG_0598	+	674349	not.significant	TRUE
MSMEG_0599	+	676074	not.significant	TRUE
MSMEG_0600	+	677821	not.significant	TRUE
MSMEG_0602	-	679288	not.significant	FALSE
MSMEG_0603	-	681628	not.significant	TRUE
MSMEG_0605	-	684000	not.significant	FALSE
MSMEG_0606	-	684463	not.significant	TRUE
MSMEG_0607	-	685946	not.significant	FALSE
MSMEG_0608	+	684488	not.significant	TRUE
MSMEG_0609	-	686830	not.significant	FALSE
MSMEG_0612	-	689912	not.significant	FALSE
MSMEG_0614	+	690921	not.significant	FALSE
MSMEG_0615	+	691884	not.significant	TRUE
MSMEG_0623	+	702532	uncategorized	FALSE
MSMEG_0625	-	707632	not.significant	FALSE
MSMEG_0629	+	710373	not.significant	TRUE
MSMEG_0632	-	714025	not.significant	FALSE
MSMEG_0633	-	716181	not.significant	TRUE
MSMEG_0634	+	714093	not.significant	FALSE
MSMEG_0635	+	716261	uncategorized	TRUE
MSMEG_0636	-	717405	not.significant	TRUE
MSMEG_0638	+	719172	not.significant	TRUE
MSMEG_0641	-	724206	not.significant	TRUE
MSMEG_0643	-	726755	repressed	FALSE
MSMEG_0645	+	727605	not.significant	TRUE
MSMEG_0656	-	738024	not.significant	FALSE
MSMEG_0660	-	742416	not.significant	FALSE
MSMEG_0661	+	742444	not.significant	FALSE
MSMEG_0662	+	743731	uncategorized	FALSE
MSMEG_0663	-	745835	not.significant	FALSE
MSMEG_0667	+	750834	not.significant	FALSE
MSMEG_0668	+	752138	not.significant	TRUE
MSMEG_0671	-	755107	not.significant	FALSE
MSMEG_0673	-	756617	not.significant	TRUE
MSMEG_0674	-	757875	uncategorized	TRUE
MSMEG_0676	+	759437	not.significant	FALSE
MSMEG_0678	+	760192	not.significant	TRUE
MSMEG_0679	+	760983	not.significant	TRUE
MSMEG_0682	+	765518	not.significant	FALSE
MSMEG_0683	+	766289	activated	FALSE
MSMEG_0689	+	773104	not.significant	FALSE
MSMEG_0690	-	776630	not.significant	TRUE
MSMEG_0692	-	781194	uncategorized	TRUE
MSMEG_0698	+	786128	not.significant	TRUE
MSMEG_0700	-	790090	not.significant	TRUE
MSMEG_0702	-	791553	not.significant	TRUE
MSMEG_0703	-	792345	not.significant	TRUE
MSMEG_0704	-	792804	not.significant	TRUE
MSMEG_0709	+	796655	not.significant	TRUE
MSMEG_0711	+	799305	not.significant	TRUE
MSMEG_0712	-	801466	not.significant	TRUE
MSMEG_0716	+	803215	not.significant	FALSE
MSMEG_0717	-	807498	not.significant	TRUE
MSMEG_0719	-	808712	uncategorized	TRUE
MSMEG_0722	-	811177	not.significant	FALSE
MSMEG_0724	+	811835	not.significant	FALSE
MSMEG_0726	-	813287	not.significant	TRUE
MSMEG_0728	-	814851	not.significant	TRUE
MSMEG_0731	-	817474	not.significant	TRUE
MSMEG_0732	+	817619	not.significant	TRUE
MSMEG_0734	-	822423	not.significant	FALSE
MSMEG_0735	+	822501	not.significant	FALSE
MSMEG_0736	+	823230	not.significant	TRUE
MSMEG_0739	+	825446	not.significant	FALSE
MSMEG_0740	+	826268	not.significant	FALSE
MSMEG_0742	-	829526	not.significant	FALSE
MSMEG_0750	-	838778	repressed	TRUE
MSMEG_0752	+	838763	not.significant	TRUE
MSMEG_0753	-	840758	not.significant	TRUE
MSMEG_0754	+	840795	uncategorized	TRUE
MSMEG_0756	-	843478	not.significant	FALSE
MSMEG_0758	-	844196	not.significant	TRUE
MSMEG_0759	+	844170	not.significant	TRUE
MSMEG_0761	-	846363	not.significant	TRUE
MSMEG_0762	-	847571	not.significant	FALSE
MSMEG_0764	-	851374	not.significant	TRUE
MSMEG_0765	+	851254	not.significant	TRUE
MSMEG_0766	+	851577	uncategorized	TRUE
MSMEG_0768	+	853466	not.significant	TRUE
MSMEG_0775	-	860522	activated	TRUE
MSMEG_0776	+	859451	not.significant	TRUE
MSMEG_0781	+	864509	not.significant	FALSE
MSMEG_0783	+	867578	not.significant	TRUE
MSMEG_0787	-	875355	not.significant	FALSE
MSMEG_0788	-	876727	repressed	TRUE
MSMEG_0789	-	878008	not.significant	TRUE
MSMEG_0790	+	876838	not.significant	TRUE
MSMEG_0791	+	878049	uncategorized	TRUE
MSMEG_0796	+	881368	not.significant	FALSE
MSMEG_0798	+	885027	not.significant	FALSE
MSMEG_0799	+	885746	not.significant	TRUE
MSMEG_0801	+	886782	not.significant	TRUE
MSMEG_0803	+	888567	not.significant	FALSE
MSMEG_0806	+	890241	not.significant	FALSE
MSMEG_0807	+	892020	not.significant	FALSE
MSMEG_0810	-	897566	not.significant	FALSE
MSMEG_0812	-	898832	not.significant	FALSE
MSMEG_0814	-	901001	activated	FALSE
MSMEG_0816	-	902392	not.significant	FALSE
MSMEG_0818	+	903469	not.significant	FALSE
MSMEG_0825	-	911330	not.significant	FALSE
MSMEG_0826	-	913066	not.significant	TRUE
MSMEG_0827	+	913153	not.significant	TRUE
MSMEG_0828	-	916281	not.significant	FALSE
MSMEG_0832	-	919617	not.significant	FALSE
MSMEG_0833	+	919722	not.significant	FALSE
MSMEG_0835	+	920583	not.significant	FALSE
MSMEG_0838	-	923928	not.significant	FALSE
MSMEG_0839	+	923954	not.significant	FALSE
MSMEG_0840	-	925688	not.significant	FALSE
MSMEG_0842	-	927288	not.significant	TRUE
MSMEG_0844	-	928452	not.significant	FALSE
MSMEG_0846	-	930496	not.significant	FALSE
MSMEG_0849	+	933722	not.significant	TRUE
MSMEG_0854	+	937236	not.significant	TRUE
MSMEG_0855	-	939298	not.significant	FALSE
MSMEG_0857	-	939717	not.significant	FALSE
MSMEG_0859	+	939700	not.significant	FALSE
MSMEG_0861	-	944544	not.significant	FALSE
MSMEG_0862	-	945865	not.significant	FALSE
MSMEG_0866	-	951328	not.significant	TRUE
MSMEG_0876	-	964680	not.significant	FALSE
MSMEG_0877	+	962485	not.significant	TRUE
MSMEG_0880	+	965394	not.significant	TRUE
MSMEG_0884	+	970433	not.significant	FALSE
MSMEG_0886	-	972810	not.significant	TRUE
MSMEG_0887	+	972865	not.significant	TRUE
MSMEG_0889	+	973997	not.significant	FALSE
MSMEG_0890	+	975595	not.significant	FALSE
MSMEG_0892	+	977039	activated	FALSE
MSMEG_0894	+	978483	not.significant	FALSE
MSMEG_0895	+	979951	not.significant	FALSE
MSMEG_0896	+	980427	not.significant	TRUE
MSMEG_0900	+	986407	not.significant	TRUE
MSMEG_0901	+	987783	not.significant	FALSE
MSMEG_0903	+	989521	not.significant	TRUE
MSMEG_0906	-	993212	not.significant	FALSE
MSMEG_0909	+	994055	not.significant	TRUE
MSMEG_0911	+	995135	activated	FALSE
MSMEG_0912	+	996616	not.significant	FALSE
MSMEG_0913	+	997547	activated	TRUE
MSMEG_0915	-	1000424	not.significant	TRUE
MSMEG_0916	-	1001161	not.significant	TRUE
MSMEG_0917	+	1001241	not.significant	TRUE
MSMEG_0918	+	1002622	not.significant	FALSE
MSMEG_0919	+	1003063	not.significant	FALSE
MSMEG_0920	+	1003944	not.significant	TRUE
MSMEG_0923	-	1006302	not.significant	TRUE
MSMEG_0928	+	1009022	not.significant	FALSE
MSMEG_0929	+	1010120	uncategorized	TRUE
MSMEG_0930	-	1012237	not.significant	TRUE
MSMEG_0932	+	1012274	not.significant	TRUE
MSMEG_0933	+	1013771	not.significant	TRUE
MSMEG_0935	+	1015609	activated	TRUE
MSMEG_0936	+	1016568	not.significant	TRUE
MSMEG_0938	-	1019265	not.significant	TRUE
MSMEG_0939	+	1019367	not.significant	TRUE
MSMEG_0940	+	1020285	not.significant	TRUE
MSMEG_0941	+	1021072	not.significant	FALSE
MSMEG_0942	+	1022287	not.significant	FALSE
MSMEG_0943	+	1023180	uncategorized	TRUE
MSMEG_0944	+	1024110	not.significant	TRUE
MSMEG_0945	+	1024552	not.significant	TRUE
MSMEG_0947	+	1025810	not.significant	TRUE
MSMEG_0948	-	1027557	not.significant	TRUE
MSMEG_0949	-	1028532	not.significant	TRUE
MSMEG_0951	+	1028561	not.significant	TRUE
MSMEG_0952	+	1028988	not.significant	TRUE
MSMEG_0962	+	1036817	not.significant	FALSE
MSMEG_0964	+	1037801	activated	FALSE
MSMEG_0965	+	1038904	not.significant	TRUE
MSMEG_0972	+	1044222	not.significant	TRUE
MSMEG_0974	+	1047016	not.significant	FALSE
MSMEG_0975	+	1048182	not.significant	FALSE
MSMEG_0976	-	1049731	not.significant	TRUE
MSMEG_0977	+	1049769	not.significant	TRUE
MSMEG_0982	+	1053805	not.significant	FALSE
MSMEG_0985	-	1059066	not.significant	TRUE
MSMEG_0986	-	1059882	not.significant	TRUE
MSMEG_0987	+	1059920	repressed	TRUE
MSMEG_0988	-	1061200	repressed	TRUE
MSMEG_0990	+	1061386	not.significant	FALSE
MSMEG_0991	+	1061982	uncategorized	FALSE
MSMEG_0999	-	1071267	not.significant	TRUE
MSMEG_1002	+	1072354	not.significant	TRUE
MSMEG_1003	-	1074683	not.significant	TRUE
MSMEG_1005	+	1074794	not.significant	TRUE
MSMEG_1007	-	1077518	not.significant	TRUE
MSMEG_1008	+	1077583	not.significant	TRUE
MSMEG_1010	+	1079902	not.significant	FALSE
MSMEG_1012	-	1083026	not.significant	FALSE
MSMEG_1015	-	1086049	not.significant	FALSE
MSMEG_1017	+	1086911	not.significant	FALSE
MSMEG_1019	+	1087793	not.significant	FALSE
MSMEG_1023	+	1091878	not.significant	FALSE
MSMEG_1025	-	1095029	not.significant	FALSE
MSMEG_1027	+	1095020	not.significant	FALSE
MSMEG_1028	-	1097249	not.significant	TRUE
MSMEG_1029	+	1097374	not.significant	TRUE
MSMEG_1030	+	1098190	not.significant	TRUE
MSMEG_1033	+	1100506	not.significant	TRUE
MSMEG_1034	+	1101596	not.significant	TRUE
MSMEG_1037	-	1107251	not.significant	TRUE
MSMEG_1038	-	1107682	not.significant	TRUE
MSMEG_1039	-	1108765	not.significant	FALSE
MSMEG_1042	+	1112116	not.significant	TRUE
MSMEG_1046	+	1114707	not.significant	TRUE
MSMEG_1049	+	1117108	not.significant	FALSE
MSMEG_1051	+	1119281	not.significant	TRUE
MSMEG_1052	-	1121656	not.significant	TRUE
MSMEG_1053	-	1123056	not.significant	TRUE
MSMEG_1058	+	1125569	not.significant	TRUE
MSMEG_1060	-	1128148	not.significant	TRUE
MSMEG_1061	-	1128977	not.significant	TRUE
MSMEG_1062	-	1130376	not.significant	TRUE
MSMEG_1063	-	1130512	not.significant	TRUE
MSMEG_1065	+	1131984	repressed	FALSE
MSMEG_1067	-	1133010	not.significant	TRUE
MSMEG_1068	-	1134474	not.significant	FALSE
MSMEG_1073	-	1140298	not.significant	FALSE
MSMEG_1074	+	1138539	not.significant	FALSE
MSMEG_1075	-	1141330	uncategorized	FALSE
MSMEG_1076	+	1141387	activated	FALSE
MSMEG_1077	-	1142167	not.significant	FALSE
MSMEG_1082	+	1146719	activated	FALSE
MSMEG_1089	+	1154213	not.significant	FALSE
MSMEG_1098	-	1163274	activated	FALSE
MSMEG_1103	+	1167087	uncategorized	FALSE
MSMEG_1112	-	1178497	not.significant	TRUE
MSMEG_1114	-	1179427	not.significant	TRUE
MSMEG_1115	+	1179533	not.significant	TRUE
MSMEG_1116	-	1181751	not.significant	FALSE
MSMEG_1117	+	1181775	not.significant	FALSE
MSMEG_1118	+	1182584	not.significant	FALSE
MSMEG_1123	+	1186442	not.significant	TRUE
MSMEG_1124	+	1187553	not.significant	FALSE
MSMEG_1128	-	1189800	not.significant	FALSE
MSMEG_1131	+	1192990	uncategorized	TRUE
MSMEG_1132	-	1194796	uncategorized	TRUE
MSMEG_1133	+	1194818	not.significant	TRUE
MSMEG_1134	+	1195863	not.significant	TRUE
MSMEG_1136	+	1197841	not.significant	FALSE
MSMEG_1138	-	1201023	not.significant	FALSE
MSMEG_1139	+	1201010	uncategorized	FALSE
MSMEG_1140	-	1202724	not.significant	FALSE
MSMEG_1141	+	1203273	not.significant	FALSE
MSMEG_1151	+	1214077	not.significant	FALSE
MSMEG_1153	+	1216093	not.significant	FALSE
MSMEG_1165	-	1228331	not.significant	TRUE
MSMEG_1167	-	1230051	not.significant	FALSE
MSMEG_1168	+	1230083	not.significant	FALSE
MSMEG_1169	+	1230831	not.significant	FALSE
MSMEG_1173	-	1234368	not.significant	FALSE
MSMEG_1174	-	1234955	not.significant	FALSE
MSMEG_1175	+	1235012	not.significant	FALSE
MSMEG_1176	+	1235400	not.significant	FALSE
MSMEG_1177	-	1238440	not.significant	FALSE
MSMEG_1184	+	1246697	not.significant	FALSE
MSMEG_1185	-	1248686	uncategorized	TRUE
MSMEG_1188	-	1253804	activated	TRUE
MSMEG_1189	+	1253891	not.significant	TRUE
MSMEG_1191	-	1257953	not.significant	FALSE
MSMEG_1193	+	1259273	not.significant	TRUE
MSMEG_1194	-	1261758	uncategorized	TRUE
MSMEG_1195	+	1261891	not.significant	TRUE
MSMEG_1199	-	1268898	uncategorized	FALSE
MSMEG_1200	+	1269061	not.significant	FALSE
MSMEG_1201	-	1271632	not.significant	FALSE
MSMEG_1204	+	1272112	not.significant	FALSE
MSMEG_1205	-	1275257	not.significant	FALSE
MSMEG_1206	-	1275612	not.significant	TRUE
MSMEG_1207	+	1275700	uncategorized	TRUE
MSMEG_1210	-	1280711	not.significant	TRUE
MSMEG_1211	+	1280778	not.significant	TRUE
MSMEG_1212	+	1282214	not.significant	FALSE
MSMEG_1213	+	1282581	not.significant	FALSE
MSMEG_1220	-	1290360	not.significant	TRUE
MSMEG_1222	-	1292839	not.significant	FALSE
MSMEG_1223	-	1293751	not.significant	FALSE
MSMEG_1225	-	1295882	not.significant	FALSE
MSMEG_1226	+	1295995	not.significant	FALSE
MSMEG_1236	-	1307390	not.significant	FALSE
MSMEG_1238	+	1308234	not.significant	TRUE
MSMEG_1240	+	1311548	not.significant	FALSE
MSMEG_1242	+	1314551	not.significant	TRUE
MSMEG_1245	+	1320165	not.significant	TRUE
MSMEG_1246	+	1320747	not.significant	FALSE
MSMEG_1247	+	1322822	not.significant	TRUE
MSMEG_1250	-	1326339	not.significant	FALSE
MSMEG_1251	+	1326948	not.significant	TRUE
MSMEG_1253	+	1334145	not.significant	TRUE
MSMEG_1255	+	1343050	not.significant	FALSE
MSMEG_1257	+	1346121	not.significant	FALSE
MSMEG_1258	-	1348547	not.significant	FALSE
MSMEG_1260	-	1350036	not.significant	TRUE
MSMEG_1261	+	1350265	not.significant	FALSE
MSMEG_1262	+	1351050	not.significant	FALSE
MSMEG_1263	-	1353076	not.significant	FALSE
MSMEG_1264	+	1353328	not.significant	FALSE
MSMEG_1265	-	1355633	not.significant	FALSE
MSMEG_1268	+	1357883	not.significant	FALSE
MSMEG_1270	-	1359962	not.significant	FALSE
MSMEG_1272	-	1361994	not.significant	TRUE
MSMEG_1274	-	1363605	not.significant	FALSE
MSMEG_1275	-	1364861	not.significant	FALSE
MSMEG_1277	+	1365336	not.significant	FALSE
MSMEG_1279	+	1365999	not.significant	TRUE
MSMEG_1283	+	1372567	not.significant	TRUE
MSMEG_1289	-	1380554	not.significant	FALSE
MSMEG_1292	-	1386029	not.significant	TRUE
MSMEG_1293	+	1386036	not.significant	TRUE
MSMEG_1295	+	1388362	uncategorized	TRUE
MSMEG_1296	+	1388669	not.significant	FALSE
MSMEG_1300	+	1393668	not.significant	FALSE
MSMEG_1305	-	1397936	not.significant	FALSE
MSMEG_1311	-	1406050	not.significant	TRUE
MSMEG_1313	+	1406665	not.significant	FALSE
MSMEG_1314	-	1410935	activated	FALSE
MSMEG_1316	-	1412795	not.significant	FALSE
MSMEG_1317	-	1413754	not.significant	FALSE
MSMEG_1322	+	1418057	not.significant	TRUE
MSMEG_1330	-	1430313	uncategorized	TRUE
MSMEG_1331	-	1431133	not.significant	FALSE
MSMEG_1332	-	1432008	activated	FALSE
MSMEG_1334	-	1434039	uncategorized	FALSE
MSMEG_1339	+	1436140	not.significant	FALSE
MSMEG_1344	+	1438078	not.significant	TRUE
MSMEG_1346	+	1439476	not.significant	FALSE
MSMEG_1347	+	1439936	activated	TRUE
MSMEG_1350	-	1443722	not.significant	TRUE
MSMEG_1351	-	1444814	not.significant	FALSE
MSMEG_1353	-	1447268	not.significant	TRUE
MSMEG_1356	-	1449797	not.significant	FALSE
MSMEG_1361	+	1452257	activated	TRUE
MSMEG_1363	+	1457319	not.significant	FALSE
MSMEG_1364	+	1458428	not.significant	TRUE
MSMEG_1366	+	1459836	not.significant	TRUE
MSMEG_1367	+	1461448	repressed	TRUE
MSMEG_1369	-	1470291	not.significant	TRUE
MSMEG_1370	+	1470381	not.significant	TRUE
MSMEG_1375	-	1476263	not.significant	FALSE
MSMEG_1376	+	1476282	not.significant	FALSE
MSMEG_1379	+	1479266	not.significant	FALSE
MSMEG_1380	-	1481606	not.significant	FALSE
MSMEG_1381	+	1481679	not.significant	FALSE
MSMEG_1383	+	1485148	repressed	TRUE
MSMEG_1385	+	1485994	uncategorized	FALSE
MSMEG_1387	+	1488754	not.significant	TRUE
MSMEG_1391	-	1493892	not.significant	FALSE
MSMEG_1392	+	1493979	repressed	FALSE
MSMEG_1394	-	1496028	not.significant	FALSE
MSMEG_1397	+	1497331	not.significant	TRUE
MSMEG_1398	+	1498201	not.significant	TRUE
MSMEG_1401	+	1501334	not.significant	FALSE
MSMEG_1402	+	1502811	not.significant	FALSE
MSMEG_1403	+	1503805	not.significant	FALSE
MSMEG_1404	+	1504769	not.significant	TRUE
MSMEG_1405	-	1507000	not.significant	FALSE
MSMEG_1410	+	1512223	not.significant	FALSE
MSMEG_1414	-	1517760	not.significant	FALSE
MSMEG_1415	+	1517836	not.significant	FALSE
MSMEG_1416	+	1518390	not.significant	FALSE
MSMEG_1418	-	1521446	repressed	FALSE
MSMEG_1419	+	1521558	not.significant	FALSE
MSMEG_1422	+	1523057	not.significant	FALSE
MSMEG_1423	+	1523070	repressed	FALSE
MSMEG_1425	+	1525891	not.significant	FALSE
MSMEG_1426	+	1526544	not.significant	TRUE
MSMEG_1429	-	1532981	not.significant	TRUE
MSMEG_1430	+	1530984	not.significant	FALSE
MSMEG_1432	+	1534440	not.significant	FALSE
MSMEG_1433	-	1537521	uncategorized	TRUE
MSMEG_1434	+	1535851	not.significant	FALSE
MSMEG_1435	+	1536999	not.significant	TRUE
MSMEG_1438	+	1538561	repressed	FALSE
MSMEG_1440	+	1539780	not.significant	FALSE
MSMEG_1442	+	1540661	not.significant	FALSE
MSMEG_1444	+	1541997	not.significant	FALSE
MSMEG_1446	+	1542439	not.significant	TRUE
MSMEG_1448	-	1545231	not.significant	FALSE
MSMEG_1451	+	1546187	not.significant	FALSE
MSMEG_1455	+	1551352	not.significant	TRUE
MSMEG_1456	-	1554712	not.significant	FALSE
MSMEG_1457	+	1554766	not.significant	FALSE
MSMEG_1465	+	1561804	not.significant	TRUE
MSMEG_1466	+	1562251	repressed	FALSE
MSMEG_1468	+	1563127	not.significant	FALSE
MSMEG_1470	+	1563538	not.significant	TRUE
MSMEG_1471	+	1564359	not.significant	FALSE
MSMEG_1472	+	1564850	not.significant	FALSE
MSMEG_1473	+	1565454	not.significant	FALSE
MSMEG_1476	+	1567306	not.significant	FALSE
MSMEG_1477	+	1569262	activated	TRUE
MSMEG_1479	-	1572422	not.significant	TRUE
MSMEG_1482	-	1575173	not.significant	TRUE
MSMEG_1483	+	1575323	not.significant	TRUE
MSMEG_1487	+	1578481	not.significant	FALSE
MSMEG_1492	+	1584173	activated	FALSE
MSMEG_1494	-	1587107	not.significant	FALSE
MSMEG_1496	-	1588610	not.significant	FALSE
MSMEG_1498	-	1591283	repressed	FALSE
MSMEG_1501	+	1593551	not.significant	TRUE
MSMEG_1502	+	1594366	not.significant	FALSE
MSMEG_1512	-	1603957	not.significant	FALSE
MSMEG_1513	-	1604990	not.significant	FALSE
MSMEG_1514	-	1605865	not.significant	TRUE
MSMEG_1516	-	1609036	repressed	TRUE
MSMEG_1518	-	1611336	not.significant	TRUE
MSMEG_1519	+	1611536	uncategorized	TRUE
MSMEG_1520	+	1611809	not.significant	TRUE
MSMEG_1521	+	1612196	not.significant	TRUE
MSMEG_1522	+	1612437	not.significant	FALSE
MSMEG_1523	+	1612805	not.significant	FALSE
MSMEG_1524	+	1613429	not.significant	FALSE
MSMEG_1525	+	1614591	not.significant	FALSE
MSMEG_1526	-	1617031	not.significant	FALSE
MSMEG_1529	-	1618468	not.significant	TRUE
MSMEG_1530	-	1619615	not.significant	TRUE
MSMEG_1531	+	1619615	not.significant	TRUE
MSMEG_1540	-	1631773	uncategorized	TRUE
MSMEG_1542	+	1631872	not.significant	TRUE
MSMEG_1543	+	1633299	not.significant	FALSE
MSMEG_1544	+	1634731	not.significant	FALSE
MSMEG_1546	+	1636226	repressed	TRUE
MSMEG_1553	+	1642841	repressed	FALSE
MSMEG_1556	+	1646175	not.significant	TRUE
MSMEG_1557	+	1646384	not.significant	FALSE
MSMEG_1558	+	1647426	not.significant	TRUE
MSMEG_1559	+	1647734	not.significant	FALSE
MSMEG_1561	-	1652176	not.significant	FALSE
MSMEG_1565	+	1654695	uncategorized	TRUE
MSMEG_1567	-	1657288	activated	TRUE
MSMEG_1573	+	1662810	uncategorized	FALSE
MSMEG_1574	+	1664226	not.significant	FALSE
MSMEG_1575	+	1665695	not.significant	TRUE
MSMEG_1577	+	1667852	not.significant	FALSE
MSMEG_1580	+	1669195	not.significant	FALSE
MSMEG_1582	+	1671048	not.significant	TRUE
MSMEG_1583	+	1671416	not.significant	TRUE
MSMEG_1585	+	1673502	not.significant	FALSE
MSMEG_1589	-	1678349	not.significant	TRUE
MSMEG_1592	+	1680305	not.significant	FALSE
MSMEG_1594	+	1681092	not.significant	TRUE
MSMEG_1596	+	1682909	not.significant	FALSE
MSMEG_1597	-	1684049	activated	TRUE
MSMEG_1599	+	1685231	not.significant	TRUE
MSMEG_1601	-	1687495	not.significant	TRUE
MSMEG_1602	+	1687597	repressed	TRUE
MSMEG_1603	+	1689085	repressed	FALSE
MSMEG_1604	+	1690301	repressed	FALSE
MSMEG_1608	-	1697892	activated	FALSE
MSMEG_1610	+	1698411	not.significant	TRUE
MSMEG_1618	-	1708904	activated	TRUE
MSMEG_1620	+	1709181	not.significant	FALSE
MSMEG_1621	-	1712573	not.significant	FALSE
MSMEG_1623	-	1714654	not.significant	FALSE
MSMEG_1629	-	1720460	not.significant	FALSE
MSMEG_1631	+	1721434	not.significant	FALSE
MSMEG_1632	-	1726583	not.significant	TRUE
MSMEG_1633	+	1721837	not.significant	FALSE
MSMEG_1634	+	1726683	not.significant	TRUE
MSMEG_1635	+	1727405	not.significant	FALSE
MSMEG_1636	-	1728529	not.significant	TRUE
MSMEG_1637	+	1728721	not.significant	TRUE
MSMEG_1638	+	1731591	not.significant	FALSE
MSMEG_1640	+	1732493	not.significant	TRUE
MSMEG_1642	-	1736460	uncategorized	FALSE
MSMEG_1643	+	1736549	uncategorized	FALSE
MSMEG_1644	-	1739228	not.significant	FALSE
MSMEG_1645	-	1740454	not.significant	TRUE
MSMEG_1646	-	1742575	uncategorized	FALSE
MSMEG_1647	+	1740535	not.significant	TRUE
MSMEG_1648	+	1742683	not.significant	FALSE
MSMEG_1652	-	1748393	uncategorized	TRUE
MSMEG_1654	+	1748505	uncategorized	TRUE
MSMEG_1655	-	1751690	not.significant	FALSE
MSMEG_1656	+	1751775	not.significant	FALSE
MSMEG_1657	+	1752609	not.significant	TRUE
MSMEG_1659	-	1755113	not.significant	TRUE
MSMEG_1660	+	1755150	not.significant	TRUE
MSMEG_1661	-	1757234	not.significant	FALSE
MSMEG_1662	-	1759236	not.significant	FALSE
MSMEG_1663	-	1759294	not.significant	FALSE
MSMEG_1665	+	1759428	not.significant	FALSE
MSMEG_1666	+	1761019	repressed	FALSE
MSMEG_1672	-	1766623	not.significant	TRUE
MSMEG_1673	+	1766711	not.significant	TRUE
MSMEG_1675	+	1767288	uncategorized	TRUE
MSMEG_1680	-	1774497	not.significant	FALSE
MSMEG_1682	-	1775862	not.significant	FALSE
MSMEG_1683	-	1777488	not.significant	FALSE
MSMEG_1684	-	1778873	not.significant	FALSE
MSMEG_1685	-	1779340	not.significant	FALSE
MSMEG_1689	-	1782159	not.significant	FALSE
MSMEG_1692	+	1785177	not.significant	FALSE
MSMEG_1698	+	1790644	not.significant	TRUE
MSMEG_1701	-	1795175	not.significant	TRUE
MSMEG_1702	+	1795223	not.significant	TRUE
MSMEG_1708	-	1803478	not.significant	FALSE
MSMEG_1716	+	1812612	not.significant	FALSE
MSMEG_1717	-	1814971	not.significant	FALSE
MSMEG_1720	+	1815822	not.significant	FALSE
MSMEG_1722	-	1817860	uncategorized	TRUE
MSMEG_1723	+	1817937	not.significant	TRUE
MSMEG_1725	+	1819287	not.significant	FALSE
MSMEG_1726	+	1819518	not.significant	FALSE
MSMEG_1728	+	1821176	not.significant	FALSE
MSMEG_1732	+	1823327	not.significant	FALSE
MSMEG_1733	+	1825808	not.significant	TRUE
MSMEG_1734	-	1827543	not.significant	TRUE
MSMEG_1735	+	1827585	uncategorized	TRUE
MSMEG_1736	+	1829060	not.significant	TRUE
MSMEG_1738	-	1832467	not.significant	TRUE
MSMEG_1739	-	1833962	not.significant	FALSE
MSMEG_1740	+	1832435	not.significant	TRUE
MSMEG_1741	-	1834661	not.significant	TRUE
MSMEG_1742	+	1834732	not.significant	TRUE
MSMEG_1744	-	1837976	not.significant	FALSE
MSMEG_1751	-	1843282	not.significant	TRUE
MSMEG_1753	+	1843365	uncategorized	TRUE
MSMEG_1757	-	1850342	activated	TRUE
MSMEG_1770	-	1859173	not.significant	FALSE
MSMEG_1773	-	1861469	not.significant	FALSE
MSMEG_1778	-	1865594	not.significant	FALSE
MSMEG_1782	-	1868518	not.significant	TRUE
MSMEG_1786	-	1870904	not.significant	FALSE
MSMEG_1791	+	1872103	not.significant	FALSE
MSMEG_1799	+	1879269	activated	TRUE
MSMEG_1801	+	1880020	not.significant	TRUE
MSMEG_1802	+	1880670	not.significant	TRUE
MSMEG_1803	+	1881229	not.significant	TRUE
MSMEG_1804	+	1881526	not.significant	TRUE
MSMEG_1805	-	1883587	not.significant	FALSE
MSMEG_1807	-	1885261	not.significant	TRUE
MSMEG_1809	-	1886924	repressed	TRUE
MSMEG_1812	-	1888517	not.significant	FALSE
MSMEG_1813	-	1890125	repressed	TRUE
MSMEG_1817	-	1893878	not.significant	FALSE
MSMEG_1818	+	1892734	not.significant	FALSE
MSMEG_1819	+	1893955	repressed	FALSE
MSMEG_1821	+	1896014	not.significant	TRUE
MSMEG_1822	+	1897225	not.significant	TRUE
MSMEG_1824	-	1900333	not.significant	TRUE
MSMEG_1826	+	1901288	not.significant	FALSE
MSMEG_1830	-	1906133	not.significant	TRUE
MSMEG_1831	+	1906382	not.significant	TRUE
MSMEG_1832	-	1907319	not.significant	TRUE
MSMEG_1833	+	1907407	not.significant	TRUE
MSMEG_1834	+	1907931	not.significant	TRUE
MSMEG_1836	+	1910409	not.significant	FALSE
MSMEG_1838	+	1913134	not.significant	FALSE
MSMEG_1839	+	1914772	not.significant	FALSE
MSMEG_1845	-	1919999	not.significant	FALSE
MSMEG_1852	+	1928562	not.significant	TRUE
MSMEG_1854	+	1931575	not.significant	TRUE
MSMEG_1861	-	1938665	not.significant	FALSE
MSMEG_1862	-	1939726	not.significant	TRUE
MSMEG_1863	-	1939957	not.significant	FALSE
MSMEG_1865	+	1940452	not.significant	FALSE
MSMEG_1867	-	1943334	not.significant	FALSE
MSMEG_1868	-	1943870	not.significant	TRUE
MSMEG_1869	-	1944700	uncategorized	TRUE
MSMEG_1870	-	1948528	not.significant	FALSE
MSMEG_1872	-	1949696	not.significant	TRUE
MSMEG_1873	+	1949753	not.significant	FALSE
MSMEG_1875	+	1950968	not.significant	TRUE
MSMEG_1880	-	1959980	uncategorized	TRUE
MSMEG_1881	+	1956465	not.significant	TRUE
MSMEG_1882	+	1960061	not.significant	TRUE
MSMEG_1883	+	1961564	not.significant	TRUE
MSMEG_1884	+	1963433	not.significant	FALSE
MSMEG_1885	+	1963982	repressed	TRUE
MSMEG_1886	+	1965187	not.significant	FALSE
MSMEG_1887	+	1966628	not.significant	FALSE
MSMEG_1890	-	1970459	uncategorized	TRUE
MSMEG_1893	-	1973613	not.significant	FALSE
MSMEG_1895	-	1975462	not.significant	FALSE
MSMEG_1900	-	1979532	not.significant	FALSE
MSMEG_1901	-	1982224	not.significant	FALSE
MSMEG_1902	-	1983219	not.significant	FALSE
MSMEG_1905	-	1987998	not.significant	FALSE
MSMEG_1913	-	1996745	not.significant	TRUE
MSMEG_1914	+	1996924	not.significant	TRUE
MSMEG_1916	-	1998091	not.significant	TRUE
MSMEG_1917	+	1998154	not.significant	TRUE
MSMEG_1918	+	1998194	not.significant	TRUE
MSMEG_1919	-	2000486	not.significant	TRUE
MSMEG_1920	-	2001608	not.significant	TRUE
MSMEG_1921	-	2002043	not.significant	FALSE
MSMEG_1922	+	2002144	not.significant	FALSE
MSMEG_1926	-	2005140	not.significant	TRUE
MSMEG_1927	+	2005199	not.significant	TRUE
MSMEG_1929	-	2008344	not.significant	FALSE
MSMEG_1930	-	2009688	repressed	TRUE
MSMEG_1931	+	2009771	not.significant	TRUE
MSMEG_1932	-	2011331	not.significant	TRUE
MSMEG_1934	+	2011557	not.significant	TRUE
MSMEG_1935	-	2012567	not.significant	TRUE
MSMEG_1936	+	2012755	not.significant	TRUE
MSMEG_1937	+	2013917	not.significant	TRUE
MSMEG_1938	+	2015158	uncategorized	TRUE
MSMEG_1940	-	2017161	not.significant	FALSE
MSMEG_1942	-	2024412	uncategorized	FALSE
MSMEG_1943	+	2020443	not.significant	FALSE
MSMEG_1944	-	2024932	not.significant	TRUE
MSMEG_1945	+	2024947	not.significant	TRUE
MSMEG_1947	-	2027299	not.significant	TRUE
MSMEG_1949	+	2027282	not.significant	TRUE
MSMEG_1953	+	2031344	not.significant	TRUE
MSMEG_1954	-	2033509	not.significant	FALSE
MSMEG_1955	-	2034521	not.significant	FALSE
MSMEG_1957	-	2035873	not.significant	TRUE
MSMEG_1960	+	2039993	not.significant	FALSE
MSMEG_1966	-	2048593	repressed	FALSE
MSMEG_1969	+	2050345	not.significant	TRUE
MSMEG_1976	+	2057928	not.significant	FALSE
MSMEG_1981	-	2063574	not.significant	FALSE
MSMEG_1982	+	2063768	not.significant	FALSE
MSMEG_1985	+	2067701	not.significant	FALSE
MSMEG_1986	+	2068914	not.significant	FALSE
MSMEG_1989	+	2070844	not.significant	FALSE
MSMEG_1991	+	2073302	not.significant	FALSE
MSMEG_1995	-	2077354	not.significant	TRUE
MSMEG_1996	+	2077505	not.significant	TRUE
MSMEG_1999	-	2081455	not.significant	TRUE
MSMEG_2000	-	2082138	activated	FALSE
MSMEG_2002	+	2082948	not.significant	TRUE
MSMEG_2007	-	2088808	not.significant	TRUE
MSMEG_2009	+	2088892	repressed	TRUE
MSMEG_2010	-	2090033	not.significant	FALSE
MSMEG_2011	-	2091132	not.significant	FALSE
MSMEG_2017	-	2096348	not.significant	FALSE
MSMEG_2019	+	2096325	not.significant	FALSE
MSMEG_2021	+	2098841	not.significant	FALSE
MSMEG_2026	+	2105584	not.significant	FALSE
MSMEG_2027	-	2106894	not.significant	TRUE
MSMEG_2029	-	2108917	not.significant	FALSE
MSMEG_2032	+	2109768	not.significant	FALSE
MSMEG_2033	-	2111531	not.significant	FALSE
MSMEG_2037	+	2115046	not.significant	TRUE
MSMEG_2038	+	2116053	not.significant	TRUE
MSMEG_2039	-	2118439	not.significant	FALSE
MSMEG_2042	-	2121131	not.significant	FALSE
MSMEG_2043	+	2121138	not.significant	FALSE
MSMEG_2044	+	2121820	not.significant	TRUE
MSMEG_2045	+	2122966	not.significant	TRUE
MSMEG_2046	+	2124514	not.significant	TRUE
MSMEG_2048	+	2125208	uncategorized	FALSE
MSMEG_2049	+	2127075	not.significant	FALSE
MSMEG_2064	-	2143764	not.significant	FALSE
MSMEG_2072	-	2149716	not.significant	FALSE
MSMEG_2074	-	2152126	not.significant	FALSE
MSMEG_2075	-	2153180	not.significant	FALSE
MSMEG_2078	+	2155354	activated	TRUE
MSMEG_2079	-	2157543	not.significant	TRUE
MSMEG_2080	-	2159135	repressed	FALSE
MSMEG_2081	-	2160316	repressed	TRUE
MSMEG_2083	-	2161186	not.significant	TRUE
MSMEG_2084	+	2161210	not.significant	TRUE
MSMEG_2086	+	2163153	not.significant	TRUE
MSMEG_2087	+	2164158	not.significant	FALSE
MSMEG_2089	+	2165790	not.significant	FALSE
MSMEG_2091	+	2167364	repressed	TRUE
MSMEG_2092	+	2168005	uncategorized	FALSE
MSMEG_2103	-	2180168	not.significant	FALSE
MSMEG_2105	-	2183134	not.significant	TRUE
MSMEG_2106	-	2185274	not.significant	FALSE
MSMEG_2107	+	2183139	not.significant	TRUE
MSMEG_2108	+	2185372	not.significant	FALSE
MSMEG_2111	+	2188603	not.significant	FALSE
MSMEG_2116	-	2192474	activated	FALSE
MSMEG_2117	+	2192561	not.significant	FALSE
MSMEG_2124	-	2202687	not.significant	FALSE
MSMEG_2125	+	2202717	not.significant	FALSE
MSMEG_2127	+	2203799	not.significant	FALSE
MSMEG_2128	+	2204233	not.significant	FALSE
MSMEG_2132	-	2208228	not.significant	FALSE
MSMEG_2136	+	2210186	not.significant	FALSE
MSMEG_2137	+	2211817	not.significant	FALSE
MSMEG_2140	-	2214726	uncategorized	FALSE
MSMEG_2142	+	2215027	not.significant	TRUE
MSMEG_2144	-	2216793	not.significant	TRUE
MSMEG_2149	+	2224449	not.significant	TRUE
MSMEG_2153	-	2228763	not.significant	FALSE
MSMEG_2157	+	2231815	not.significant	FALSE
MSMEG_2162	+	2237689	uncategorized	FALSE
MSMEG_2164	+	2240075	not.significant	FALSE
MSMEG_2173	+	2250012	not.significant	TRUE
MSMEG_2174	+	2250847	not.significant	TRUE
MSMEG_2176	+	2253121	not.significant	FALSE
MSMEG_2179	+	2256451	not.significant	FALSE
MSMEG_2182	+	2258412	not.significant	FALSE
MSMEG_2188	-	2268596	uncategorized	TRUE
MSMEG_2189	+	2265748	not.significant	FALSE
MSMEG_2191	-	2271059	not.significant	FALSE
MSMEG_2192	+	2271168	not.significant	FALSE
MSMEG_2195	-	2273835	not.significant	TRUE
MSMEG_2196	-	2277142	not.significant	TRUE
MSMEG_2197	+	2274102	not.significant	TRUE
MSMEG_2198	-	2279301	not.significant	TRUE
MSMEG_2199	-	2280031	not.significant	TRUE
MSMEG_2200	+	2280439	not.significant	FALSE
MSMEG_2201	+	2281295	not.significant	FALSE
MSMEG_2202	+	2281930	uncategorized	FALSE
MSMEG_2204	-	2285232	not.significant	FALSE
MSMEG_2205	-	2286375	not.significant	FALSE
MSMEG_2206	+	2286408	repressed	FALSE
MSMEG_2211	-	2292387	not.significant	FALSE
MSMEG_2224	+	2303026	not.significant	FALSE
MSMEG_2225	-	2305155	uncategorized	TRUE
MSMEG_2226	-	2305606	not.significant	FALSE
MSMEG_2227	+	2305276	not.significant	FALSE
MSMEG_2245	+	2327522	not.significant	FALSE
MSMEG_2246	-	2328650	not.significant	TRUE
MSMEG_2248	-	2333192	not.significant	FALSE
MSMEG_2259	-	2343028	not.significant	TRUE
MSMEG_2261	+	2344426	repressed	TRUE
MSMEG_2268	+	2349927	repressed	FALSE
MSMEG_2272	-	2354146	not.significant	TRUE
MSMEG_2273	+	2354224	repressed	TRUE
MSMEG_2277	-	2360525	not.significant	FALSE
MSMEG_2280	+	2363164	not.significant	TRUE
MSMEG_2282	+	2365616	not.significant	TRUE
MSMEG_2287	-	2370780	not.significant	TRUE
MSMEG_2288	+	2370845	not.significant	TRUE
MSMEG_2290	+	2373164	not.significant	FALSE
MSMEG_2292	-	2376288	not.significant	FALSE
MSMEG_2295	-	2379311	not.significant	FALSE
MSMEG_2303	+	2385140	not.significant	FALSE
MSMEG_2306	+	2386828	not.significant	FALSE
MSMEG_2307	+	2388282	not.significant	FALSE
MSMEG_2309	+	2390636	not.significant	TRUE
MSMEG_2314	+	2394858	not.significant	TRUE
MSMEG_2317	-	2400513	not.significant	TRUE
MSMEG_2318	-	2400944	not.significant	FALSE
MSMEG_2319	-	2402027	not.significant	FALSE
MSMEG_2324	+	2407176	not.significant	TRUE
MSMEG_2326	+	2407969	not.significant	TRUE
MSMEG_2329	+	2410370	not.significant	FALSE
MSMEG_2331	+	2412543	not.significant	TRUE
MSMEG_2332	-	2414918	not.significant	TRUE
MSMEG_2333	-	2416301	not.significant	TRUE
MSMEG_2338	+	2418831	not.significant	TRUE
MSMEG_2349	-	2432006	not.significant	FALSE
MSMEG_2351	+	2432524	uncategorized	TRUE
MSMEG_2352	+	2433372	not.significant	TRUE
MSMEG_2357	+	2437784	repressed	FALSE
MSMEG_2359	+	2440088	not.significant	FALSE
MSMEG_2361	-	2443087	not.significant	TRUE
MSMEG_2362	+	2443172	not.significant	TRUE
MSMEG_2363	-	2446007	not.significant	TRUE
MSMEG_2364	+	2446108	not.significant	TRUE
MSMEG_2368	-	2451234	repressed	TRUE
MSMEG_2370	+	2452620	not.significant	TRUE
MSMEG_2371	-	2453882	repressed	TRUE
MSMEG_2372	+	2454018	repressed	TRUE
MSMEG_2373	+	2456095	not.significant	FALSE
MSMEG_2374	+	2456664	not.significant	TRUE
MSMEG_2375	-	2458390	not.significant	TRUE
MSMEG_2377	-	2460336	not.significant	TRUE
MSMEG_2378	+	2460414	not.significant	TRUE
MSMEG_2381	+	2464387	repressed	FALSE
MSMEG_2382	+	2465631	not.significant	TRUE
MSMEG_2386	-	2469082	not.significant	FALSE
MSMEG_2387	+	2469154	not.significant	FALSE
MSMEG_2389	+	2471430	not.significant	TRUE
MSMEG_2392	-	2476046	not.significant	TRUE
MSMEG_2393	+	2476110	uncategorized	TRUE
MSMEG_2395	+	2478371	not.significant	TRUE
MSMEG_2396	-	2480080	not.significant	TRUE
MSMEG_2397	-	2480374	not.significant	TRUE
MSMEG_2398	+	2480371	not.significant	TRUE
MSMEG_2399	+	2481480	activated	FALSE
MSMEG_2403	+	2484636	not.significant	FALSE
MSMEG_2405	-	2488167	repressed	FALSE
MSMEG_2407	-	2489797	repressed	TRUE
MSMEG_2408	-	2490496	not.significant	TRUE
MSMEG_2409	+	2490507	not.significant	TRUE
MSMEG_2410	+	2491665	repressed	TRUE
MSMEG_2412	+	2493016	not.significant	TRUE
MSMEG_2416	+	2498255	uncategorized	TRUE
MSMEG_2417	+	2499088	not.significant	TRUE
MSMEG_2420	-	2502070	not.significant	TRUE
MSMEG_2421	+	2502168	not.significant	TRUE
MSMEG_2423	+	2502907	not.significant	TRUE
MSMEG_2424	+	2506552	not.significant	TRUE
MSMEG_2425	+	2508239	activated	TRUE
MSMEG_2426	+	2509649	activated	TRUE
MSMEG_2427	+	2509799	not.significant	TRUE
MSMEG_2428	-	2513411	not.significant	FALSE
MSMEG_2430	+	2514582	not.significant	FALSE
MSMEG_2432	-	2518135	not.significant	FALSE
MSMEG_2434	+	2519128	activated	TRUE
MSMEG_2435	+	2519654	not.significant	TRUE
MSMEG_2439	-	2522759	not.significant	FALSE
MSMEG_2440	+	2522916	uncategorized	FALSE
MSMEG_2442	+	2524217	not.significant	FALSE
MSMEG_2443	+	2525117	not.significant	TRUE
MSMEG_2444	-	2526229	not.significant	FALSE
MSMEG_2445	-	2527730	not.significant	FALSE
MSMEG_2446	-	2528202	not.significant	FALSE
MSMEG_2449	+	2529974	repressed	TRUE
MSMEG_2450	+	2531510	repressed	FALSE
MSMEG_2451	+	2532563	repressed	FALSE
MSMEG_2453	+	2534292	not.significant	FALSE
MSMEG_2455	-	2536158	not.significant	TRUE
MSMEG_2456	+	2536172	not.significant	TRUE
MSMEG_2467	+	2547168	not.significant	FALSE
MSMEG_2468	+	2549414	activated	FALSE
MSMEG_2469	-	2553950	not.significant	FALSE
MSMEG_2472	+	2556503	not.significant	FALSE
MSMEG_2475	-	2560374	not.significant	FALSE
MSMEG_2478	-	2562947	not.significant	FALSE
MSMEG_2486	+	2568656	not.significant	FALSE
MSMEG_2487	-	2571516	not.significant	FALSE
MSMEG_2488	+	2571520	not.significant	FALSE
MSMEG_2490	-	2574536	not.significant	FALSE
MSMEG_2495	-	2581664	not.significant	FALSE
MSMEG_2497	+	2582725	uncategorized	FALSE
MSMEG_2506	-	2592279	not.significant	FALSE
MSMEG_2507	-	2592905	not.significant	FALSE
MSMEG_2511	+	2596307	not.significant	FALSE
MSMEG_2512	+	2596965	not.significant	FALSE
MSMEG_2516	-	2604151	not.significant	FALSE
MSMEG_2517	+	2602276	not.significant	FALSE
MSMEG_2519	+	2604834	not.significant	TRUE
MSMEG_2520	+	2605713	not.significant	FALSE
MSMEG_2521	+	2606416	not.significant	FALSE
MSMEG_2526	+	2612566	not.significant	FALSE
MSMEG_2527	+	2614887	not.significant	TRUE
MSMEG_2528	-	2616224	uncategorized	TRUE
MSMEG_2529	-	2617148	uncategorized	FALSE
MSMEG_2531	-	2618445	not.significant	FALSE
MSMEG_2532	+	2618629	not.significant	FALSE
MSMEG_2539	+	2624131	not.significant	FALSE
MSMEG_2540	+	2624890	not.significant	TRUE
MSMEG_2541	+	2625679	repressed	TRUE
MSMEG_2542	-	2628156	not.significant	TRUE
MSMEG_2543	+	2626228	not.significant	FALSE
MSMEG_2544	+	2628197	not.significant	TRUE
MSMEG_2545	+	2629063	not.significant	FALSE
MSMEG_2546	-	2631001	uncategorized	FALSE
MSMEG_2552	-	2637235	not.significant	FALSE
MSMEG_2553	-	2637873	not.significant	TRUE
MSMEG_2556	-	2642041	not.significant	FALSE
MSMEG_2570	-	2655564	activated	TRUE
MSMEG_2571	+	2655689	not.significant	TRUE
MSMEG_2572	-	2656953	not.significant	FALSE
MSMEG_2574	+	2657347	not.significant	FALSE
MSMEG_2578	+	2660026	repressed	FALSE
MSMEG_2579	+	2661136	not.significant	TRUE
MSMEG_2581	+	2663628	repressed	FALSE
MSMEG_2582	-	2665134	not.significant	FALSE
MSMEG_2584	+	2665919	uncategorized	TRUE
MSMEG_2585	+	2667787	not.significant	TRUE
MSMEG_2587	+	2668898	not.significant	TRUE
MSMEG_2589	-	2671677	not.significant	FALSE
MSMEG_2590	+	2671727	not.significant	FALSE
MSMEG_2592	+	2673315	not.significant	FALSE
MSMEG_2594	-	2677512	not.significant	TRUE
MSMEG_2595	+	2677772	not.significant	TRUE
MSMEG_2597	+	2679672	not.significant	FALSE
MSMEG_2601	+	2683715	not.significant	FALSE
MSMEG_2604	+	2685861	not.significant	FALSE
MSMEG_2605	-	2687430	uncategorized	TRUE
MSMEG_2606	+	2687517	not.significant	TRUE
MSMEG_2611	-	2691912	not.significant	TRUE
MSMEG_2612	-	2692907	repressed	TRUE
MSMEG_2613	+	2693084	not.significant	TRUE
MSMEG_2618	+	2699162	not.significant	TRUE
MSMEG_2621	+	2702707	not.significant	TRUE
MSMEG_2623	-	2705503	not.significant	TRUE
MSMEG_2624	+	2705647	not.significant	TRUE
MSMEG_2625	+	2706122	not.significant	FALSE
MSMEG_2630	+	2711005	not.significant	FALSE
MSMEG_2635	-	2716968	not.significant	FALSE
MSMEG_2639	-	2722258	not.significant	FALSE
MSMEG_2641	-	2723158	not.significant	FALSE
MSMEG_2643	+	2723205	not.significant	FALSE
MSMEG_2645	-	2726414	uncategorized	TRUE
MSMEG_2647	+	2727996	not.significant	TRUE
MSMEG_2652	-	2733725	not.significant	TRUE
MSMEG_2653	+	2733807	repressed	TRUE
MSMEG_2654	+	2734813	not.significant	TRUE
MSMEG_2655	+	2734933	not.significant	TRUE
MSMEG_2656	+	2735739	not.significant	TRUE
MSMEG_2657	+	2738096	not.significant	FALSE
MSMEG_2658	+	2739634	not.significant	FALSE
MSMEG_2659	-	2741709	repressed	TRUE
MSMEG_2660	+	2741778	not.significant	TRUE
MSMEG_2661	-	2743065	not.significant	FALSE
MSMEG_2663	-	2745926	not.significant	FALSE
MSMEG_2664	+	2745690	not.significant	FALSE
MSMEG_2667	-	2748729	not.significant	FALSE
MSMEG_2668	+	2747172	not.significant	FALSE
MSMEG_2669	-	2749500	not.significant	FALSE
MSMEG_2670	+	2749543	not.significant	FALSE
MSMEG_2672	+	2750883	not.significant	TRUE
MSMEG_2675	+	2751933	not.significant	FALSE
MSMEG_2676	-	2754322	not.significant	FALSE
MSMEG_2679	+	2756022	not.significant	TRUE
MSMEG_2683	+	2760518	not.significant	FALSE
MSMEG_2684	+	2761296	repressed	TRUE
MSMEG_2688	-	2765549	not.significant	TRUE
MSMEG_2691	-	2768860	not.significant	TRUE
MSMEG_2692	+	2768903	not.significant	TRUE
MSMEG_2693	+	2769424	not.significant	FALSE
MSMEG_2694	+	2770061	not.significant	TRUE
MSMEG_2695	+	2770605	not.significant	TRUE
MSMEG_2696	+	2771486	not.significant	FALSE
MSMEG_2698	-	2773209	not.significant	TRUE
MSMEG_2699	+	2773253	not.significant	TRUE
MSMEG_2700	+	2774435	not.significant	TRUE
MSMEG_2701	+	2774673	not.significant	TRUE
MSMEG_2720	-	2790994	not.significant	FALSE
MSMEG_2722	-	2792161	not.significant	TRUE
MSMEG_2723	+	2792272	uncategorized	TRUE
MSMEG_2727	-	2796451	not.significant	FALSE
MSMEG_2728	-	2797232	not.significant	TRUE
MSMEG_2729	+	2797328	repressed	TRUE
MSMEG_2731	-	2800916	uncategorized	FALSE
MSMEG_2732	+	2800972	not.significant	FALSE
MSMEG_2733	+	2801903	uncategorized	FALSE
MSMEG_2735	+	2803499	uncategorized	FALSE
MSMEG_2736	+	2804416	repressed	TRUE
MSMEG_2737	-	2807585	not.significant	FALSE
MSMEG_2738	-	2809933	uncategorized	TRUE
MSMEG_2739	+	2810164	not.significant	TRUE
MSMEG_2740	-	2813368	not.significant	TRUE
MSMEG_2742	+	2813600	uncategorized	FALSE
MSMEG_2743	+	2814311	not.significant	TRUE
MSMEG_2744	-	2815511	not.significant	FALSE
MSMEG_2746	-	2817691	not.significant	TRUE
MSMEG_2748	-	2820086	not.significant	FALSE
MSMEG_2750	-	2822059	repressed	TRUE
MSMEG_2751	-	2822462	not.significant	FALSE
MSMEG_2752	-	2823252	uncategorized	FALSE
MSMEG_2753	-	2823800	not.significant	TRUE
MSMEG_2754	+	2823878	not.significant	TRUE
MSMEG_2755	-	2825113	not.significant	FALSE
MSMEG_2756	-	2825374	not.significant	FALSE
MSMEG_2757	+	2825532	uncategorized	FALSE
MSMEG_2758	-	2827748	repressed	TRUE
MSMEG_2760	-	2828716	not.significant	TRUE
MSMEG_2761	-	2830283	not.significant	TRUE
MSMEG_2762	+	2828808	uncategorized	TRUE
MSMEG_2763	+	2830423	not.significant	TRUE
MSMEG_2764	-	2831251	not.significant	TRUE
MSMEG_2765	+	2831277	repressed	TRUE
MSMEG_2768	+	2833363	not.significant	FALSE
MSMEG_2770	+	2833708	not.significant	FALSE
MSMEG_2771	-	2835920	not.significant	TRUE
MSMEG_2772	+	2836004	not.significant	FALSE
MSMEG_2773	+	2837908	not.significant	TRUE
MSMEG_2774	-	2840301	not.significant	TRUE
MSMEG_2775	+	2840580	repressed	TRUE
MSMEG_2777	+	2843910	not.significant	FALSE
MSMEG_2778	-	2846197	not.significant	FALSE
MSMEG_2779	-	2846683	not.significant	TRUE
MSMEG_2780	+	2846804	not.significant	TRUE
MSMEG_2782	+	2849229	not.significant	TRUE
MSMEG_2783	+	2849965	not.significant	FALSE
MSMEG_2784	-	2850737	not.significant	TRUE
MSMEG_2785	-	2852483	not.significant	FALSE
MSMEG_2791	-	2857100	repressed	FALSE
MSMEG_2792	-	2857877	not.significant	FALSE
MSMEG_2793	+	2857979	not.significant	FALSE
MSMEG_2794	-	2860070	not.significant	TRUE
MSMEG_2795	+	2860089	not.significant	TRUE
MSMEG_2798	-	2865682	not.significant	FALSE
MSMEG_2799	+	2863607	not.significant	TRUE
MSMEG_2800	-	2866418	not.significant	FALSE
MSMEG_2804	+	2867971	uncategorized	TRUE
MSMEG_2813	+	2875588	not.significant	FALSE
MSMEG_2819	-	2881834	not.significant	TRUE
MSMEG_2820	+	2882487	not.significant	FALSE
MSMEG_2824	+	2885824	not.significant	FALSE
MSMEG_2826	-	2890199	not.significant	FALSE
MSMEG_2829	-	2892487	not.significant	TRUE
MSMEG_2839	+	2898998	not.significant	TRUE
MSMEG_2840	-	2902105	not.significant	FALSE
MSMEG_2843	-	2906414	not.significant	FALSE
MSMEG_2849	+	2913003	not.significant	FALSE
MSMEG_2850	+	2913480	not.significant	FALSE
MSMEG_2868	+	2929813	not.significant	FALSE
MSMEG_2881	-	2944223	not.significant	FALSE
MSMEG_2890	-	2954368	not.significant	FALSE
MSMEG_2895	+	2959261	not.significant	FALSE
MSMEG_2897	+	2961004	not.significant	FALSE
MSMEG_2898	+	2961440	not.significant	FALSE
MSMEG_2899	+	2962115	not.significant	FALSE
MSMEG_2900	-	2964376	not.significant	TRUE
MSMEG_2901	+	2962878	not.significant	FALSE
MSMEG_2902	+	2964456	not.significant	TRUE
MSMEG_2911	+	2973495	not.significant	FALSE
MSMEG_2919	-	2983255	not.significant	FALSE
MSMEG_2920	+	2983509	not.significant	FALSE
MSMEG_2923	+	2986362	activated	FALSE
MSMEG_2929	+	2992021	uncategorized	FALSE
MSMEG_2931	+	2993128	repressed	TRUE
MSMEG_2932	+	2995041	not.significant	FALSE
MSMEG_2934	+	2996421	not.significant	FALSE
MSMEG_2936	+	2998408	not.significant	FALSE
MSMEG_2937	+	2999690	not.significant	TRUE
MSMEG_2940	+	3002212	repressed	TRUE
MSMEG_2941	-	3003747	not.significant	FALSE
MSMEG_2942	-	3004144	not.significant	TRUE
MSMEG_2943	+	3004271	uncategorized	TRUE
MSMEG_2946	+	3006499	not.significant	FALSE
MSMEG_2947	+	3006973	not.significant	FALSE
MSMEG_2953	+	3013776	not.significant	FALSE
MSMEG_2956	-	3019474	not.significant	FALSE
MSMEG_2957	-	3020213	uncategorized	TRUE
MSMEG_2959	-	3022460	activated	FALSE
MSMEG_2960	+	3022668	not.significant	TRUE
MSMEG_2961	+	3023097	repressed	TRUE
MSMEG_2964	+	3027873	not.significant	FALSE
MSMEG_2965	+	3028507	not.significant	FALSE
MSMEG_2973	-	3039966	not.significant	FALSE
MSMEG_2974	-	3040785	repressed	TRUE
MSMEG_2975	+	3040917	repressed	TRUE
MSMEG_2976	+	3041417	repressed	TRUE
MSMEG_2982	-	3048293	activated	FALSE
MSMEG_2983	+	3048445	activated	FALSE
MSMEG_2989	+	3054988	not.significant	FALSE
MSMEG_2994	-	3062321	not.significant	FALSE
MSMEG_3000	-	3067991	not.significant	TRUE
MSMEG_3002	+	3068022	not.significant	TRUE
MSMEG_3003	+	3070134	not.significant	FALSE
MSMEG_3008	+	3076245	not.significant	FALSE
MSMEG_3013	+	3082821	not.significant	TRUE
MSMEG_3014	-	3083838	not.significant	FALSE
MSMEG_3015	-	3084686	uncategorized	FALSE
MSMEG_3016	+	3084783	not.significant	FALSE
MSMEG_3017	+	3088090	not.significant	FALSE
MSMEG_3019	+	3091675	not.significant	TRUE
MSMEG_3020	+	3092925	not.significant	TRUE
MSMEG_3025	+	3096868	repressed	TRUE
MSMEG_3029	+	3101811	uncategorized	FALSE
MSMEG_3030	+	3102792	not.significant	TRUE
MSMEG_3032	-	3106417	not.significant	TRUE
MSMEG_3033	+	3104713	not.significant	FALSE
MSMEG_3034	+	3106451	not.significant	TRUE
MSMEG_3035	+	3107433	not.significant	TRUE
MSMEG_3040	-	3114259	not.significant	FALSE
MSMEG_3041	-	3114978	not.significant	TRUE
MSMEG_3042	+	3114773	not.significant	TRUE
MSMEG_3045	+	3117816	not.significant	FALSE
MSMEG_3046	+	3117921	not.significant	TRUE
MSMEG_3050	+	3124955	not.significant	TRUE
MSMEG_3053	+	3125894	not.significant	TRUE
MSMEG_3055	+	3127700	not.significant	TRUE
MSMEG_3056	+	3129068	not.significant	FALSE
MSMEG_3057	+	3129642	not.significant	FALSE
MSMEG_3059	-	3132733	not.significant	FALSE
MSMEG_3060	+	3132696	not.significant	FALSE
MSMEG_3062	+	3135442	not.significant	FALSE
MSMEG_3064	+	3137866	not.significant	FALSE
MSMEG_3065	+	3138585	uncategorized	FALSE
MSMEG_3066	+	3140241	not.significant	TRUE
MSMEG_3068	+	3142005	not.significant	TRUE
MSMEG_3070	-	3144667	not.significant	TRUE
MSMEG_3071	+	3144739	not.significant	TRUE
MSMEG_3072	+	3145382	repressed	TRUE
MSMEG_3076	-	3150177	not.significant	TRUE
MSMEG_3078	+	3150228	not.significant	TRUE
MSMEG_3079	+	3152289	not.significant	FALSE
MSMEG_3080	+	3153147	not.significant	FALSE
MSMEG_3081	+	3154212	uncategorized	TRUE
MSMEG_3082	+	3155405	not.significant	TRUE
MSMEG_3084	+	3157244	not.significant	TRUE
MSMEG_3085	+	3158149	not.significant	FALSE
MSMEG_3086	+	3159275	not.significant	FALSE
MSMEG_3087	+	3160323	not.significant	TRUE
MSMEG_3095	-	3169776	not.significant	FALSE
MSMEG_3098	-	3173117	not.significant	TRUE
MSMEG_3102	-	3177604	not.significant	FALSE
MSMEG_3103	-	3179641	not.significant	FALSE
MSMEG_3107	+	3181840	not.significant	FALSE
MSMEG_3111	-	3187321	not.significant	TRUE
MSMEG_3117	-	3192839	not.significant	TRUE
MSMEG_3119	-	3194634	not.significant	TRUE
MSMEG_3121	+	3196345	uncategorized	TRUE
MSMEG_3122	+	3197196	not.significant	FALSE
MSMEG_3129	-	3204447	not.significant	FALSE
MSMEG_3132	+	3207089	not.significant	FALSE
MSMEG_3138	+	3211820	not.significant	TRUE
MSMEG_3140	+	3212953	uncategorized	TRUE
MSMEG_3141	+	3214829	not.significant	TRUE
MSMEG_3143	-	3218636	repressed	TRUE
MSMEG_3144	+	3218854	not.significant	TRUE
MSMEG_3145	+	3219564	not.significant	TRUE
MSMEG_3147	+	3221927	repressed	TRUE
MSMEG_3150	+	3225319	not.significant	FALSE
MSMEG_3153	-	3228911	not.significant	TRUE
MSMEG_3155	+	3229155	not.significant	TRUE
MSMEG_3157	-	3231804	not.significant	TRUE
MSMEG_3159	+	3233713	not.significant	FALSE
MSMEG_3160	+	3235598	not.significant	FALSE
MSMEG_3161	+	3236781	not.significant	FALSE
MSMEG_3162	+	3237553	not.significant	TRUE
MSMEG_3163	-	3239993	not.significant	FALSE
MSMEG_3165	+	3240202	not.significant	TRUE
MSMEG_3168	+	3242403	not.significant	TRUE
MSMEG_3169	+	3243038	repressed	TRUE
MSMEG_3171	-	3248559	not.significant	FALSE
MSMEG_3173	-	3249553	not.significant	TRUE
MSMEG_3174	+	3249596	not.significant	TRUE
MSMEG_3178	+	3253005	not.significant	TRUE
MSMEG_3180	+	3257067	not.significant	FALSE
MSMEG_3183	+	3258382	not.significant	TRUE
MSMEG_3186	-	3266033	activated	TRUE
MSMEG_3187	-	3268125	not.significant	TRUE
MSMEG_3188	+	3268212	not.significant	TRUE
MSMEG_3189	+	3269516	uncategorized	FALSE
MSMEG_3191	+	3271449	not.significant	FALSE
MSMEG_3193	-	3273387	not.significant	FALSE
MSMEG_3194	+	3273431	not.significant	FALSE
MSMEG_3196	+	3274524	not.significant	FALSE
MSMEG_3197	-	3276816	not.significant	TRUE
MSMEG_3199	+	3277550	not.significant	TRUE
MSMEG_3203	-	3283682	not.significant	FALSE
MSMEG_3204	-	3284198	uncategorized	TRUE
MSMEG_3215	-	3294218	not.significant	FALSE
MSMEG_3216	-	3294721	not.significant	TRUE
MSMEG_3217	+	3294784	not.significant	TRUE
MSMEG_3219	+	3296997	not.significant	TRUE
MSMEG_3223	+	3301834	not.significant	FALSE
MSMEG_3225	+	3302656	not.significant	TRUE
MSMEG_3227	+	3308803	not.significant	TRUE
MSMEG_3228	+	3310188	not.significant	TRUE
MSMEG_3233	-	3317656	repressed	TRUE
MSMEG_3234	-	3318319	not.significant	TRUE
MSMEG_3235	+	3318450	not.significant	TRUE
MSMEG_3236	+	3319290	not.significant	FALSE
MSMEG_3237	+	3320255	not.significant	FALSE
MSMEG_3238	+	3321162	uncategorized	FALSE
MSMEG_3239	+	3322077	not.significant	FALSE
MSMEG_3246	+	3328852	not.significant	TRUE
MSMEG_3247	+	3329635	not.significant	TRUE
MSMEG_3248	+	3330565	not.significant	FALSE
MSMEG_3249	+	3332012	not.significant	FALSE
MSMEG_3250	+	3333211	not.significant	FALSE
MSMEG_3252	+	3334945	not.significant	FALSE
MSMEG_3253	-	3336166	not.significant	TRUE
MSMEG_3256	+	3337308	not.significant	FALSE
MSMEG_3257	+	3337949	not.significant	TRUE
MSMEG_3259	+	3339441	not.significant	TRUE
MSMEG_3263	+	3342632	not.significant	TRUE
MSMEG_3264	-	3345905	repressed	FALSE
MSMEG_3265	+	3345999	not.significant	FALSE
MSMEG_3275	+	3357174	not.significant	FALSE
MSMEG_3278	+	3359207	not.significant	FALSE
MSMEG_3280	-	3362890	not.significant	FALSE
MSMEG_3281	-	3363827	not.significant	FALSE
MSMEG_3283	-	3365520	not.significant	FALSE
MSMEG_3284	-	3366066	not.significant	FALSE
MSMEG_3286	-	3367937	not.significant	FALSE
MSMEG_3287	-	3368862	not.significant	TRUE
MSMEG_3292	+	3373894	repressed	FALSE
MSMEG_3297	+	3376121	not.significant	FALSE
MSMEG_3304	+	3383251	not.significant	FALSE
MSMEG_3306	+	3386002	not.significant	FALSE
MSMEG_3308	+	3388061	not.significant	FALSE
MSMEG_3309	+	3388626	not.significant	FALSE
MSMEG_3312	+	3391009	activated	TRUE
MSMEG_3314	+	3393002	repressed	TRUE
MSMEG_3317	+	3394739	not.significant	FALSE
MSMEG_3319	+	3398583	not.significant	FALSE
MSMEG_3323	+	3403175	uncategorized	TRUE
MSMEG_3325	-	3404755	uncategorized	TRUE
MSMEG_3327	-	3406905	repressed	FALSE
MSMEG_3332	+	3408539	not.significant	TRUE
MSMEG_3335	+	3412438	not.significant	TRUE
MSMEG_3336	-	3414256	not.significant	TRUE
MSMEG_3337	-	3414628	not.significant	FALSE
MSMEG_3338	+	3414647	not.significant	FALSE
MSMEG_3341	-	3418417	not.significant	FALSE
MSMEG_3342	+	3418912	not.significant	FALSE
MSMEG_3344	-	3421533	not.significant	TRUE
MSMEG_3345	-	3422429	not.significant	FALSE
MSMEG_3346	+	3422482	not.significant	FALSE
MSMEG_3352	-	3428222	not.significant	FALSE
MSMEG_3357	+	3431413	not.significant	FALSE
MSMEG_3358	+	3432244	not.significant	FALSE
MSMEG_3359	+	3432980	not.significant	FALSE
MSMEG_3360	-	3434278	uncategorized	TRUE
MSMEG_3361	-	3435182	not.significant	FALSE
MSMEG_3363	+	3436322	not.significant	FALSE
MSMEG_3365	+	3437437	not.significant	FALSE
MSMEG_3370	+	3441702	not.significant	FALSE
MSMEG_3375	+	3445868	not.significant	TRUE
MSMEG_3376	+	3447605	not.significant	TRUE
MSMEG_3377	-	3449659	not.significant	TRUE
MSMEG_3378	-	3452108	not.significant	TRUE
MSMEG_3379	+	3450104	not.significant	FALSE
MSMEG_3380	+	3452210	not.significant	TRUE
MSMEG_3382	+	3453327	not.significant	TRUE
MSMEG_3383	-	3454319	repressed	FALSE
MSMEG_3389	+	3459783	not.significant	FALSE
MSMEG_3395	+	3465851	not.significant	FALSE
MSMEG_3400	+	3471621	not.significant	FALSE
MSMEG_3407	-	3481810	not.significant	FALSE
MSMEG_3408	+	3481863	not.significant	FALSE
MSMEG_3411	+	3484243	uncategorized	FALSE
MSMEG_3412	-	3485580	not.significant	FALSE
MSMEG_3418	-	3489809	not.significant	FALSE
MSMEG_3419	-	3490880	not.significant	TRUE
MSMEG_3421	-	3493473	not.significant	FALSE
MSMEG_3422	+	3493575	not.significant	FALSE
MSMEG_3425	-	3497214	uncategorized	FALSE
MSMEG_3426	-	3497937	not.significant	FALSE
MSMEG_3430	+	3501227	repressed	TRUE
MSMEG_3432	-	3505474	not.significant	FALSE
MSMEG_3433	+	3502259	not.significant	FALSE
MSMEG_3434	+	3505493	not.significant	FALSE
MSMEG_3435	+	3506175	not.significant	FALSE
MSMEG_3437	-	3508607	not.significant	FALSE
MSMEG_3438	-	3509470	not.significant	FALSE
MSMEG_3440	+	3509159	not.significant	FALSE
MSMEG_3441	-	3511269	not.significant	TRUE
MSMEG_3442	+	3511367	not.significant	TRUE
MSMEG_3443	+	3512221	not.significant	TRUE
MSMEG_3447	+	3515532	not.significant	FALSE
MSMEG_3449	-	3518353	not.significant	FALSE
MSMEG_3451	-	3519980	not.significant	FALSE
MSMEG_3452	+	3519974	uncategorized	FALSE
MSMEG_3454	+	3520754	not.significant	TRUE
MSMEG_3457	-	3523511	not.significant	FALSE
MSMEG_3459	-	3526064	activated	FALSE
MSMEG_3460	+	3526436	activated	TRUE
MSMEG_3464	-	3532043	not.significant	FALSE
MSMEG_3466	-	3534496	not.significant	FALSE
MSMEG_3468	+	3534240	not.significant	FALSE
MSMEG_3471	+	3537836	not.significant	FALSE
MSMEG_3472	+	3539081	not.significant	FALSE
MSMEG_3475	-	3542491	uncategorized	FALSE
MSMEG_3476	-	3543696	not.significant	TRUE
MSMEG_3477	-	3544485	not.significant	TRUE
MSMEG_3479	-	3546068	not.significant	TRUE
MSMEG_3480	+	3546178	not.significant	FALSE
MSMEG_3483	+	3548528	not.significant	FALSE
MSMEG_3487	-	3552631	not.significant	FALSE
MSMEG_3488	+	3552713	not.significant	FALSE
MSMEG_3489	-	3554422	not.significant	TRUE
MSMEG_3490	-	3555820	not.significant	TRUE
MSMEG_3491	-	3556596	not.significant	TRUE
MSMEG_3493	+	3557926	not.significant	TRUE
MSMEG_3494	+	3558281	not.significant	TRUE
MSMEG_3495	+	3558996	not.significant	TRUE
MSMEG_3497	-	3563298	not.significant	FALSE
MSMEG_3499	+	3563799	not.significant	FALSE
MSMEG_3500	+	3564453	not.significant	FALSE
MSMEG_3501	-	3565763	not.significant	FALSE
MSMEG_3503	+	3566077	not.significant	FALSE
MSMEG_3504	+	3566814	not.significant	FALSE
MSMEG_3505	+	3567012	uncategorized	FALSE
MSMEG_3506	+	3568572	not.significant	FALSE
MSMEG_3507	+	3570017	not.significant	FALSE
MSMEG_3511	+	3572712	not.significant	FALSE
MSMEG_3513	-	3577834	not.significant	FALSE
MSMEG_3514	-	3578115	not.significant	FALSE
MSMEG_3515	-	3578910	not.significant	FALSE
MSMEG_3519	+	3581326	not.significant	FALSE
MSMEG_3520	+	3582605	not.significant	FALSE
MSMEG_3525	+	3587930	repressed	FALSE
MSMEG_3528	-	3591611	repressed	TRUE
MSMEG_3531	-	3593891	not.significant	TRUE
MSMEG_3532	-	3596474	not.significant	TRUE
MSMEG_3534	+	3596538	not.significant	TRUE
MSMEG_3535	+	3597069	not.significant	FALSE
MSMEG_3538	-	3601288	not.significant	TRUE
MSMEG_3540	+	3601356	repressed	TRUE
MSMEG_3545	-	3605165	not.significant	TRUE
MSMEG_3558	-	3620492	not.significant	FALSE
MSMEG_3561	-	3623269	not.significant	FALSE
MSMEG_3562	-	3623794	not.significant	FALSE
MSMEG_3564	-	3626720	uncategorized	FALSE
MSMEG_3566	+	3626886	not.significant	FALSE
MSMEG_3569	-	3629335	not.significant	FALSE
MSMEG_3570	+	3629411	uncategorized	FALSE
MSMEG_3574	+	3633903	not.significant	FALSE
MSMEG_3575	+	3635643	not.significant	FALSE
MSMEG_3578	+	3637969	not.significant	FALSE
MSMEG_3580	+	3641703	not.significant	TRUE
MSMEG_3583	+	3646143	not.significant	FALSE
MSMEG_3589	+	3654070	not.significant	FALSE
MSMEG_3592	+	3655466	not.significant	FALSE
MSMEG_3594	+	3656837	not.significant	TRUE
MSMEG_3595	+	3658192	not.significant	FALSE
MSMEG_3605	-	3669859	not.significant	FALSE
MSMEG_3608	-	3673206	not.significant	FALSE
MSMEG_3612	+	3676698	not.significant	TRUE
MSMEG_3613	-	3678081	not.significant	FALSE
MSMEG_3614	+	3678154	not.significant	FALSE
MSMEG_3615	-	3680015	not.significant	FALSE
MSMEG_3616	-	3680112	not.significant	FALSE
MSMEG_3619	+	3682224	not.significant	TRUE
MSMEG_3620	+	3682967	not.significant	TRUE
MSMEG_3621	+	3683983	not.significant	TRUE
MSMEG_3627	-	3689754	not.significant	FALSE
MSMEG_3628	-	3690239	not.significant	FALSE
MSMEG_3630	+	3691372	not.significant	TRUE
MSMEG_3631	+	3691826	not.significant	FALSE
MSMEG_3632	+	3692813	repressed	TRUE
MSMEG_3633	-	3697128	not.significant	FALSE
MSMEG_3634	+	3694314	not.significant	TRUE
MSMEG_3636	-	3699424	not.significant	TRUE
MSMEG_3637	+	3699572	not.significant	TRUE
MSMEG_3639	+	3701796	uncategorized	FALSE
MSMEG_3640	+	3703173	not.significant	TRUE
MSMEG_3641	+	3705462	not.significant	TRUE
MSMEG_3642	-	3710977	repressed	TRUE
MSMEG_3644	-	3711762	not.significant	TRUE
MSMEG_3645	-	3712461	not.significant	TRUE
MSMEG_3647	-	3713815	not.significant	TRUE
MSMEG_3648	-	3714358	not.significant	FALSE
MSMEG_3649	-	3715216	not.significant	FALSE
MSMEG_3650	-	3715769	not.significant	FALSE
MSMEG_3654	-	3719510	repressed	TRUE
MSMEG_3658	-	3725492	not.significant	FALSE
MSMEG_3659	-	3726226	not.significant	FALSE
MSMEG_3660	+	3726295	not.significant	FALSE
MSMEG_3662	-	3728325	not.significant	TRUE
MSMEG_3663	-	3729863	not.significant	FALSE
MSMEG_3666	-	3732521	not.significant	FALSE
MSMEG_3667	-	3734154	not.significant	TRUE
MSMEG_3668	+	3734153	not.significant	TRUE
MSMEG_3670	+	3736700	not.significant	FALSE
MSMEG_3671	-	3738538	not.significant	TRUE
MSMEG_3674	+	3741043	activated	FALSE
MSMEG_3675	+	3741614	uncategorized	FALSE
MSMEG_3677	+	3743679	not.significant	FALSE
MSMEG_3678	+	3745468	not.significant	TRUE
MSMEG_3680	+	3746854	not.significant	TRUE
MSMEG_3681	-	3748623	not.significant	FALSE
MSMEG_3682	+	3747389	not.significant	FALSE
MSMEG_3683	-	3749226	not.significant	FALSE
MSMEG_3685	+	3750203	repressed	TRUE
MSMEG_3686	+	3750715	not.significant	FALSE
MSMEG_3687	+	3751239	not.significant	FALSE
MSMEG_3689	-	3755002	not.significant	TRUE
MSMEG_3692	+	3756969	uncategorized	FALSE
MSMEG_3693	-	3759451	not.significant	FALSE
MSMEG_3694	+	3759458	not.significant	FALSE
MSMEG_3696	+	3761629	not.significant	TRUE
MSMEG_3706	+	3770092	not.significant	TRUE
MSMEG_3708	+	3773112	not.significant	FALSE
MSMEG_3714	+	3777183	not.significant	FALSE
MSMEG_3718	+	3787176	not.significant	FALSE
MSMEG_3725	-	3792435	not.significant	FALSE
MSMEG_3727	-	3794660	not.significant	FALSE
MSMEG_3730	-	3798638	repressed	TRUE
MSMEG_3733	-	3800349	not.significant	TRUE
MSMEG_3736	-	3801876	not.significant	TRUE
MSMEG_3737	-	3802703	not.significant	FALSE
MSMEG_3741	-	3806540	not.significant	TRUE
MSMEG_3743	-	3808266	not.significant	TRUE
MSMEG_3744	-	3809784	uncategorized	FALSE
MSMEG_3746	-	3811745	repressed	TRUE
MSMEG_3748	-	3813961	not.significant	TRUE
MSMEG_3750	-	3816915	not.significant	FALSE
MSMEG_3752	-	3817803	not.significant	TRUE
MSMEG_3754	-	3819974	not.significant	FALSE
MSMEG_3759	-	3827447	not.significant	FALSE
MSMEG_3764	-	3830739	not.significant	TRUE
MSMEG_3765	+	3829812	not.significant	FALSE
MSMEG_3766	-	3831309	not.significant	FALSE
MSMEG_3767	-	3834396	not.significant	FALSE
MSMEG_3768	+	3834596	not.significant	TRUE
MSMEG_3774	-	3842933	not.significant	FALSE
MSMEG_3775	-	3844116	not.significant	FALSE
MSMEG_3776	-	3844895	not.significant	FALSE
MSMEG_3778	-	3848755	not.significant	FALSE
MSMEG_3780	-	3850475	not.significant	FALSE
MSMEG_3784	-	3854240	not.significant	FALSE
MSMEG_3785	-	3855250	not.significant	FALSE
MSMEG_3786	+	3855274	not.significant	FALSE
MSMEG_3791	-	3861504	not.significant	FALSE
MSMEG_3792	-	3861707	not.significant	FALSE
MSMEG_3794	-	3862720	not.significant	TRUE
MSMEG_3795	+	3862543	not.significant	TRUE
MSMEG_3796	+	3862684	not.significant	TRUE
MSMEG_3799	-	3870128	not.significant	FALSE
MSMEG_3800	+	3870120	not.significant	FALSE
MSMEG_3802	-	3873571	not.significant	FALSE
MSMEG_3803	-	3874156	not.significant	FALSE
MSMEG_3804	+	3874246	not.significant	FALSE
MSMEG_3807	+	3876491	not.significant	FALSE
MSMEG_3808	-	3880889	not.significant	TRUE
MSMEG_3810	+	3880937	not.significant	TRUE
MSMEG_3811	-	3882118	not.significant	TRUE
MSMEG_3812	-	3883237	uncategorized	FALSE
MSMEG_3819	+	3888105	not.significant	FALSE
MSMEG_3833	-	3904838	not.significant	TRUE
MSMEG_3835	-	3906003	not.significant	TRUE
MSMEG_3836	-	3906246	not.significant	FALSE
MSMEG_3839	-	3911495	not.significant	FALSE
MSMEG_3843	+	3914357	not.significant	FALSE
MSMEG_3845	+	3916139	not.significant	FALSE
MSMEG_3846	-	3918405	not.significant	FALSE
MSMEG_3848	-	3921959	not.significant	FALSE
MSMEG_3854	-	3926585	not.significant	FALSE
MSMEG_3855	-	3927613	not.significant	FALSE
MSMEG_3856	-	3928756	not.significant	FALSE
MSMEG_3858	+	3929219	not.significant	TRUE
MSMEG_3859	-	3930480	uncategorized	TRUE
MSMEG_3861	-	3934018	not.significant	FALSE
MSMEG_3862	-	3934450	not.significant	FALSE
MSMEG_3863	-	3934897	not.significant	FALSE
MSMEG_3864	-	3938574	activated	TRUE
MSMEG_3869	-	3943388	not.significant	FALSE
MSMEG_3872	+	3945143	not.significant	FALSE
MSMEG_3874	+	3947331	not.significant	FALSE
MSMEG_3877	-	3950708	not.significant	FALSE
MSMEG_3879	-	3952518	not.significant	TRUE
MSMEG_3880	+	3952553	activated	TRUE
MSMEG_3881	-	3954101	not.significant	FALSE
MSMEG_3887	-	3960462	not.significant	TRUE
MSMEG_3890	-	3963837	not.significant	TRUE
MSMEG_3896	-	3968452	not.significant	TRUE
MSMEG_3901	-	3973325	activated	TRUE
MSMEG_3902	-	3976108	not.significant	TRUE
MSMEG_3903	+	3976197	activated	TRUE
MSMEG_3904	+	3976550	not.significant	FALSE
MSMEG_3906	-	3978450	uncategorized	TRUE
MSMEG_3909	-	3981236	not.significant	FALSE
MSMEG_3916	-	3985223	not.significant	FALSE
MSMEG_3918	-	3986968	not.significant	FALSE
MSMEG_3919	+	3987161	not.significant	FALSE
MSMEG_3921	-	3990084	not.significant	FALSE
MSMEG_3923	+	3990212	not.significant	FALSE
MSMEG_3927	-	3996528	not.significant	FALSE
MSMEG_3930	-	3999513	not.significant	FALSE
MSMEG_3950	+	4019024	not.significant	TRUE
MSMEG_3958	-	4029403	not.significant	TRUE
MSMEG_3959	+	4029489	uncategorized	TRUE
MSMEG_3960	+	4030320	not.significant	FALSE
MSMEG_3961	+	4030991	not.significant	TRUE
MSMEG_3962	-	4032964	not.significant	FALSE
MSMEG_3965	+	4034689	not.significant	FALSE
MSMEG_3967	-	4036242	not.significant	FALSE
MSMEG_3975	+	4043175	not.significant	TRUE
MSMEG_3976	-	4045820	not.significant	TRUE
MSMEG_3977	+	4045947	not.significant	TRUE
MSMEG_3978	+	4046912	not.significant	FALSE
MSMEG_3980	-	4049715	not.significant	FALSE
MSMEG_3988	-	4060517	not.significant	FALSE
MSMEG_3997	+	4070052	not.significant	FALSE
MSMEG_4007	+	4081401	not.significant	TRUE
MSMEG_4022	+	4093727	not.significant	FALSE
MSMEG_4024	-	4097862	not.significant	FALSE
MSMEG_4029	-	4101893	not.significant	TRUE
MSMEG_4030	+	4102206	not.significant	FALSE
MSMEG_4034	+	4105207	not.significant	FALSE
MSMEG_4037	-	4109221	not.significant	FALSE
MSMEG_4038	+	4109387	not.significant	FALSE
MSMEG_4041	+	4113004	not.significant	FALSE
MSMEG_4042	+	4114000	not.significant	TRUE
MSMEG_4044	-	4117719	not.significant	TRUE
MSMEG_4052	-	4124147	not.significant	FALSE
MSMEG_4053	-	4126910	not.significant	FALSE
MSMEG_4055	+	4127068	not.significant	FALSE
MSMEG_4057	+	4129233	not.significant	FALSE
MSMEG_4067	-	4142627	not.significant	FALSE
MSMEG_4068	+	4141193	not.significant	TRUE
MSMEG_4079	-	4153805	uncategorized	TRUE
MSMEG_4081	+	4154912	not.significant	TRUE
MSMEG_4085	-	4162492	not.significant	FALSE
MSMEG_4087	-	4164513	not.significant	FALSE
MSMEG_4088	+	4164722	not.significant	TRUE
MSMEG_4090	+	4165969	not.significant	FALSE
MSMEG_4108	-	4188421	not.significant	FALSE
MSMEG_4109	-	4189951	not.significant	FALSE
MSMEG_4113	-	4194742	not.significant	FALSE
MSMEG_4116	-	4197382	not.significant	FALSE
MSMEG_4120	-	4201269	not.significant	TRUE
MSMEG_4121	-	4202121	not.significant	TRUE
MSMEG_4123	+	4203893	not.significant	TRUE
MSMEG_4125	-	4207013	not.significant	FALSE
MSMEG_4126	+	4207170	not.significant	FALSE
MSMEG_4128	-	4210455	not.significant	TRUE
MSMEG_4129	+	4210513	not.significant	TRUE
MSMEG_4130	-	4212146	not.significant	FALSE
MSMEG_4132	+	4212404	not.significant	FALSE
MSMEG_4133	+	4212635	not.significant	FALSE
MSMEG_4142	-	4223023	not.significant	TRUE
MSMEG_4143	+	4223104	not.significant	TRUE
MSMEG_4145	-	4225352	activated	FALSE
MSMEG_4151	-	4231609	not.significant	TRUE
MSMEG_4153	-	4232899	not.significant	FALSE
MSMEG_4155	+	4233798	not.significant	FALSE
MSMEG_4159	-	4239475	not.significant	TRUE
MSMEG_4160	-	4240064	not.significant	TRUE
MSMEG_4161	+	4239461	not.significant	TRUE
MSMEG_4163	-	4242653	not.significant	FALSE
MSMEG_4165	-	4244886	repressed	TRUE
MSMEG_4166	-	4246118	not.significant	FALSE
MSMEG_4174	-	4254027	uncategorized	TRUE
MSMEG_4175	+	4254189	not.significant	FALSE
MSMEG_4179	-	4257489	not.significant	FALSE
MSMEG_4180	-	4258662	not.significant	TRUE
MSMEG_4183	-	4260950	not.significant	TRUE
MSMEG_4185	-	4265097	not.significant	TRUE
MSMEG_4186	+	4265484	not.significant	TRUE
MSMEG_4188	-	4268728	not.significant	FALSE
MSMEG_4189	-	4269992	not.significant	TRUE
MSMEG_4190	-	4270877	repressed	TRUE
MSMEG_4192	-	4272441	repressed	TRUE
MSMEG_4194	-	4274004	not.significant	TRUE
MSMEG_4195	-	4274392	not.significant	TRUE
MSMEG_4196	+	4274485	repressed	TRUE
MSMEG_4197	+	4275428	not.significant	TRUE
MSMEG_4199	-	4277501	activated	FALSE
MSMEG_4200	-	4278825	activated	TRUE
MSMEG_4214	+	4297888	not.significant	TRUE
MSMEG_4215	+	4298620	not.significant	TRUE
MSMEG_4216	-	4299844	not.significant	FALSE
MSMEG_4217	-	4300790	not.significant	TRUE
MSMEG_4218	-	4301384	not.significant	TRUE
MSMEG_4219	-	4302163	uncategorized	TRUE
MSMEG_4222	-	4304946	uncategorized	TRUE
MSMEG_4225	-	4306184	not.significant	TRUE
MSMEG_4226	-	4307656	not.significant	FALSE
MSMEG_4228	-	4310640	uncategorized	TRUE
MSMEG_4230	-	4313198	uncategorized	FALSE
MSMEG_4232	-	4316534	uncategorized	TRUE
MSMEG_4235	-	4320463	not.significant	TRUE
MSMEG_4236	-	4320816	uncategorized	TRUE
MSMEG_4237	-	4321732	not.significant	TRUE
MSMEG_4238	+	4321748	not.significant	TRUE
MSMEG_4239	+	4322593	not.significant	FALSE
MSMEG_4240	+	4323373	repressed	TRUE
MSMEG_4242	-	4326532	not.significant	TRUE
MSMEG_4243	+	4326578	not.significant	TRUE
MSMEG_4244	-	4329262	repressed	TRUE
MSMEG_4245	-	4329938	not.significant	FALSE
MSMEG_4246	-	4330941	activated	TRUE
MSMEG_4248	-	4332858	not.significant	TRUE
MSMEG_4249	-	4333426	not.significant	FALSE
MSMEG_4251	-	4335103	not.significant	TRUE
MSMEG_4252	-	4335533	not.significant	FALSE
MSMEG_4253	-	4338592	not.significant	FALSE
MSMEG_4256	-	4340679	not.significant	TRUE
MSMEG_4257	-	4341187	not.significant	FALSE
MSMEG_4258	-	4344149	uncategorized	TRUE
MSMEG_4260	+	4344261	repressed	TRUE
MSMEG_4261	+	4344489	repressed	TRUE
MSMEG_4264	-	4349868	uncategorized	FALSE
MSMEG_4265	-	4350664	uncategorized	TRUE
MSMEG_4268	-	4352285	not.significant	TRUE
MSMEG_4269	+	4352394	not.significant	TRUE
MSMEG_4270	-	4355451	not.significant	TRUE
MSMEG_4271	+	4355537	not.significant	TRUE
MSMEG_4272	-	4356691	not.significant	TRUE
MSMEG_4273	+	4356838	repressed	TRUE
MSMEG_4274	+	4357319	not.significant	FALSE
MSMEG_4276	-	4360991	not.significant	TRUE
MSMEG_4278	-	4362138	uncategorized	TRUE
MSMEG_4280	-	4366613	not.significant	TRUE
MSMEG_4282	-	4367034	not.significant	TRUE
MSMEG_4283	+	4367172	not.significant	TRUE
MSMEG_4284	+	4368871	not.significant	FALSE
MSMEG_4285	+	4369946	not.significant	FALSE
MSMEG_4286	+	4370637	repressed	TRUE
MSMEG_4287	+	4371586	not.significant	TRUE
MSMEG_4289	+	4372372	not.significant	FALSE
MSMEG_4290	+	4374827	not.significant	TRUE
MSMEG_4292	+	4376977	not.significant	FALSE
MSMEG_4295	-	4383475	not.significant	FALSE
MSMEG_4298	+	4386620	not.significant	TRUE
MSMEG_4299	-	4388423	not.significant	FALSE
MSMEG_4302	+	4391071	not.significant	TRUE
MSMEG_4304	+	4394737	not.significant	FALSE
MSMEG_4307	-	4398498	not.significant	TRUE
MSMEG_4308	+	4398573	not.significant	TRUE
MSMEG_4310	-	4401525	uncategorized	FALSE
MSMEG_4313	+	4401793	not.significant	TRUE
MSMEG_4314	+	4402298	not.significant	TRUE
MSMEG_4320	-	4406710	not.significant	TRUE
MSMEG_4321	-	4406889	not.significant	TRUE
MSMEG_4322	-	4407532	not.significant	TRUE
MSMEG_4323	+	4407631	not.significant	TRUE
MSMEG_4325	+	4412008	repressed	TRUE
MSMEG_4326	+	4412694	not.significant	TRUE
MSMEG_4328	+	4414547	not.significant	TRUE
MSMEG_4330	-	4418167	not.significant	FALSE
MSMEG_4333	-	4421625	not.significant	FALSE
MSMEG_4336	-	4424822	uncategorized	TRUE
MSMEG_4337	-	4425690	not.significant	TRUE
MSMEG_4338	-	4426842	not.significant	FALSE
MSMEG_4340	+	4428679	not.significant	TRUE
MSMEG_4347	+	4433192	not.significant	FALSE
MSMEG_4349	-	4437752	not.significant	FALSE
MSMEG_4351	+	4438944	not.significant	FALSE
MSMEG_4353	-	4441354	uncategorized	FALSE
MSMEG_4354	+	4441408	not.significant	FALSE
MSMEG_4358	+	4446420	activated	FALSE
MSMEG_4359	-	4447888	not.significant	FALSE
MSMEG_4360	-	4448914	not.significant	FALSE
MSMEG_4361	+	4447224	not.significant	FALSE
MSMEG_4365	+	4450818	not.significant	FALSE
MSMEG_4366	-	4454666	not.significant	FALSE
MSMEG_4367	-	4456220	not.significant	FALSE
MSMEG_4371	-	4459029	not.significant	FALSE
MSMEG_4379	+	4465568	not.significant	FALSE
MSMEG_4381	+	4468358	not.significant	FALSE
MSMEG_4383	+	4470216	not.significant	FALSE
MSMEG_4384	+	4473252	not.significant	FALSE
MSMEG_4385	+	4475873	not.significant	FALSE
MSMEG_4392	+	4483765	not.significant	FALSE
MSMEG_4394	-	4486934	not.significant	TRUE
MSMEG_4395	+	4487032	not.significant	TRUE
MSMEG_4396	-	4488059	uncategorized	FALSE
MSMEG_4399	+	4489381	uncategorized	TRUE
MSMEG_4401	-	4491799	repressed	FALSE
MSMEG_4402	+	4492428	not.significant	TRUE
MSMEG_4410	-	4497774	not.significant	FALSE
MSMEG_4430	-	4513317	not.significant	FALSE
MSMEG_4431	-	4516599	not.significant	TRUE
MSMEG_4447	+	4528883	not.significant	TRUE
MSMEG_4449	-	4530103	not.significant	FALSE
MSMEG_4450	+	4530130	not.significant	FALSE
MSMEG_4453	+	4532688	not.significant	TRUE
MSMEG_4454	+	4533404	not.significant	FALSE
MSMEG_4456	-	4536666	repressed	FALSE
MSMEG_4458	+	4537804	not.significant	FALSE
MSMEG_4460	+	4539889	not.significant	FALSE
MSMEG_4461	-	4544164	not.significant	FALSE
MSMEG_4464	-	4547017	not.significant	FALSE
MSMEG_4474	+	4556672	not.significant	TRUE
MSMEG_4475	-	4559095	not.significant	FALSE
MSMEG_4476	+	4559175	not.significant	FALSE
MSMEG_4479	+	4561400	not.significant	TRUE
MSMEG_4480	-	4562070	not.significant	TRUE
MSMEG_4481	+	4561679	not.significant	FALSE
MSMEG_4483	-	4565372	not.significant	FALSE
MSMEG_4485	-	4569064	not.significant	FALSE
MSMEG_4486	+	4569181	not.significant	FALSE
MSMEG_4490	-	4571716	uncategorized	FALSE
MSMEG_4497	-	4578413	not.significant	TRUE
MSMEG_4504	-	4582238	repressed	TRUE
MSMEG_4507	+	4583431	not.significant	TRUE
MSMEG_4518	+	4606182	not.significant	FALSE
MSMEG_4525	-	4614107	not.significant	TRUE
MSMEG_4527	+	4614209	repressed	TRUE
MSMEG_4533	-	4621615	not.significant	TRUE
MSMEG_4534	-	4621951	not.significant	TRUE
MSMEG_4536	-	4625498	not.significant	TRUE
MSMEG_4537	+	4625639	not.significant	FALSE
MSMEG_4544	-	4636661	not.significant	FALSE
MSMEG_4550	+	4641419	not.significant	FALSE
MSMEG_4553	+	4645741	not.significant	FALSE
MSMEG_4555	-	4648169	not.significant	FALSE
MSMEG_4556	-	4649765	not.significant	TRUE
MSMEG_4558	+	4649836	not.significant	TRUE
MSMEG_4559	-	4652583	not.significant	FALSE
MSMEG_4561	-	4654437	not.significant	TRUE
MSMEG_4563	-	4655399	not.significant	FALSE
MSMEG_4564	-	4655982	not.significant	TRUE
MSMEG_4565	+	4655677	not.significant	FALSE
MSMEG_4570	-	4663085	activated	TRUE
MSMEG_4571	+	4663325	not.significant	TRUE
MSMEG_4580	-	4672121	uncategorized	FALSE
MSMEG_4581	-	4672708	not.significant	TRUE
MSMEG_4595	+	4685015	not.significant	TRUE
MSMEG_4598	-	4688794	not.significant	TRUE
MSMEG_4599	-	4690067	not.significant	FALSE
MSMEG_4601	-	4691154	not.significant	TRUE
MSMEG_4604	-	4692342	not.significant	TRUE
MSMEG_4609	-	4695227	not.significant	TRUE
MSMEG_4614	-	4699300	not.significant	TRUE
MSMEG_4617	-	4703017	repressed	TRUE
MSMEG_4618	+	4703074	not.significant	TRUE
MSMEG_4620	+	4703662	not.significant	TRUE
MSMEG_4622	+	4705806	uncategorized	TRUE
MSMEG_4624	-	4709503	not.significant	FALSE
MSMEG_4625	-	4709803	not.significant	TRUE
MSMEG_4626	-	4713236	not.significant	TRUE
MSMEG_4627	-	4713817	not.significant	TRUE
MSMEG_4628	-	4714662	not.significant	FALSE
MSMEG_4630	-	4718369	repressed	TRUE
MSMEG_4631	-	4719128	activated	FALSE
MSMEG_4632	-	4720460	not.significant	FALSE
MSMEG_4633	-	4722462	not.significant	TRUE
MSMEG_4634	-	4722664	not.significant	TRUE
MSMEG_4640	-	4728601	not.significant	FALSE
MSMEG_4643	-	4729310	not.significant	TRUE
MSMEG_4645	-	4731908	not.significant	FALSE
MSMEG_4646	-	4733888	repressed	TRUE
MSMEG_4647	-	4735045	not.significant	TRUE
MSMEG_4654	-	4742138	not.significant	FALSE
MSMEG_4655	+	4742250	not.significant	FALSE
MSMEG_4657	-	4745170	not.significant	FALSE
MSMEG_4658	-	4746139	not.significant	FALSE
MSMEG_4659	-	4747132	uncategorized	FALSE
MSMEG_4661	+	4747222	not.significant	FALSE
MSMEG_4668	+	4755030	not.significant	TRUE
MSMEG_4671	-	4761060	not.significant	TRUE
MSMEG_4673	-	4762760	not.significant	TRUE
MSMEG_4678	+	4764718	not.significant	FALSE
MSMEG_4679	+	4764788	uncategorized	FALSE
MSMEG_4682	-	4769675	not.significant	FALSE
MSMEG_4684	-	4771014	not.significant	FALSE
MSMEG_4686	+	4770970	not.significant	FALSE
MSMEG_4687	-	4773371	not.significant	FALSE
MSMEG_4688	-	4774061	not.significant	TRUE
MSMEG_4689	+	4774274	not.significant	TRUE
MSMEG_4690	+	4774721	not.significant	TRUE
MSMEG_4691	+	4777394	not.significant	FALSE
MSMEG_4693	-	4778507	not.significant	FALSE
MSMEG_4694	-	4779212	uncategorized	TRUE
MSMEG_4695	+	4779348	not.significant	TRUE
MSMEG_4698	-	4782451	not.significant	TRUE
MSMEG_4699	-	4787260	not.significant	FALSE
MSMEG_4700	-	4789075	not.significant	FALSE
MSMEG_4705	-	4797377	not.significant	TRUE
MSMEG_4708	+	4798800	not.significant	FALSE
MSMEG_4709	+	4799413	not.significant	FALSE
MSMEG_4712	-	4803727	repressed	FALSE
MSMEG_4714	-	4805116	repressed	FALSE
MSMEG_4717	-	4809828	uncategorized	FALSE
MSMEG_4718	+	4809847	not.significant	FALSE
MSMEG_4720	+	4812492	not.significant	TRUE
MSMEG_4722	+	4814638	not.significant	FALSE
MSMEG_4723	-	4817242	not.significant	TRUE
MSMEG_4727	+	4819179	not.significant	FALSE
MSMEG_4735	-	4836007	not.significant	FALSE
MSMEG_4737	-	4838358	not.significant	TRUE
MSMEG_4738	+	4838468	not.significant	TRUE
MSMEG_4739	-	4839829	uncategorized	FALSE
MSMEG_4740	-	4841215	not.significant	TRUE
MSMEG_4741	+	4841306	not.significant	TRUE
MSMEG_4742	-	4845229	not.significant	FALSE
MSMEG_4743	+	4845284	not.significant	FALSE
MSMEG_4748	-	4848460	not.significant	FALSE
MSMEG_4751	+	4849042	not.significant	TRUE
MSMEG_4752	-	4849619	not.significant	TRUE
MSMEG_4753	+	4849639	not.significant	TRUE
MSMEG_4756	-	4852941	not.significant	TRUE
MSMEG_4757	-	4862308	not.significant	TRUE
MSMEG_4761	+	4863586	not.significant	FALSE
MSMEG_4763	+	4865670	not.significant	FALSE
MSMEG_4767	+	4868459	not.significant	TRUE
MSMEG_4771	-	4873582	not.significant	TRUE
MSMEG_4773	-	4876209	not.significant	FALSE
MSMEG_4775	+	4877826	not.significant	FALSE
MSMEG_4776	-	4879155	not.significant	FALSE
MSMEG_4779	-	4881551	not.significant	TRUE
MSMEG_4784	+	4884535	not.significant	FALSE
MSMEG_4791	-	4892515	not.significant	TRUE
MSMEG_4797	-	4897152	not.significant	FALSE
MSMEG_4800	+	4900300	not.significant	FALSE
MSMEG_4804	+	4903734	not.significant	TRUE
MSMEG_4807	+	4906529	not.significant	FALSE
MSMEG_4811	-	4910655	not.significant	FALSE
MSMEG_4825	+	4921789	not.significant	FALSE
MSMEG_4829	+	4925829	not.significant	FALSE
MSMEG_4831	-	4928215	not.significant	TRUE
MSMEG_4835	-	4933074	not.significant	FALSE
MSMEG_4839	+	4935392	not.significant	FALSE
MSMEG_4847	+	4942300	not.significant	TRUE
MSMEG_4849	+	4943290	not.significant	FALSE
MSMEG_4868	+	4964430	not.significant	FALSE
MSMEG_4880	-	4976514	not.significant	FALSE
MSMEG_4887	-	4984538	not.significant	FALSE
MSMEG_4891	-	4988249	uncategorized	TRUE
MSMEG_4893	+	4988789	uncategorized	FALSE
MSMEG_4896	+	4990987	not.significant	TRUE
MSMEG_4901	-	4995128	uncategorized	FALSE
MSMEG_4902	-	4995921	not.significant	TRUE
MSMEG_4904	-	4997538	not.significant	TRUE
MSMEG_4906	-	4998790	not.significant	TRUE
MSMEG_4907	-	4999251	not.significant	FALSE
MSMEG_4910	-	5001146	not.significant	TRUE
MSMEG_4911	+	5001213	uncategorized	TRUE
MSMEG_4915	-	5009569	not.significant	TRUE
MSMEG_4916	+	5009673	not.significant	TRUE
MSMEG_4917	-	5014924	repressed	TRUE
MSMEG_4920	-	5016641	repressed	TRUE
MSMEG_4921	+	5016676	not.significant	TRUE
MSMEG_4922	-	5017472	not.significant	TRUE
MSMEG_4923	-	5018140	not.significant	TRUE
MSMEG_4924	+	5018184	not.significant	TRUE
MSMEG_4926	+	5021325	not.significant	FALSE
MSMEG_4927	-	5023567	not.significant	FALSE
MSMEG_4932	-	5031105	not.significant	TRUE
MSMEG_4933	-	5032328	not.significant	FALSE
MSMEG_4934	+	5031204	not.significant	TRUE
MSMEG_4935	-	5032624	uncategorized	FALSE
MSMEG_4936	-	5034081	not.significant	FALSE
MSMEG_4938	-	5036785	repressed	FALSE
MSMEG_4939	-	5038448	not.significant	FALSE
MSMEG_4941	-	5038973	not.significant	FALSE
MSMEG_4943	-	5040248	not.significant	TRUE
MSMEG_4945	+	5040245	not.significant	TRUE
MSMEG_4946	-	5042529	not.significant	TRUE
MSMEG_4951	-	5046979	not.significant	TRUE
MSMEG_4953	+	5048721	not.significant	FALSE
MSMEG_4954	-	5051646	uncategorized	TRUE
MSMEG_4956	-	5054158	not.significant	FALSE
MSMEG_4958	-	5056659	not.significant	FALSE
MSMEG_4959	-	5058143	not.significant	TRUE
MSMEG_4961	-	5059386	not.significant	TRUE
MSMEG_4967	-	5065047	not.significant	TRUE
MSMEG_4971	-	5069210	uncategorized	TRUE
MSMEG_4973	+	5069551	uncategorized	TRUE
MSMEG_4974	-	5070406	uncategorized	FALSE
MSMEG_4976	-	5071716	not.significant	FALSE
MSMEG_4977	-	5072514	activated	FALSE
MSMEG_4979	-	5075326	uncategorized	FALSE
MSMEG_4980	-	5076751	not.significant	FALSE
MSMEG_4985	-	5080597	not.significant	FALSE
MSMEG_4989	-	5087825	not.significant	FALSE
MSMEG_4990	-	5088138	not.significant	TRUE
MSMEG_4991	-	5088993	not.significant	FALSE
MSMEG_4993	-	5089522	not.significant	FALSE
MSMEG_4995	+	5089826	not.significant	TRUE
MSMEG_4998	-	5096556	not.significant	FALSE
MSMEG_4999	+	5093630	activated	FALSE
MSMEG_5000	-	5099082	not.significant	FALSE
MSMEG_5004	-	5103338	not.significant	TRUE
MSMEG_5007	-	5105040	not.significant	TRUE
MSMEG_5008	+	5105176	not.significant	TRUE
MSMEG_5010	-	5109329	not.significant	FALSE
MSMEG_5012	+	5109344	not.significant	FALSE
MSMEG_5013	+	5109632	not.significant	FALSE
MSMEG_5016	-	5113985	not.significant	FALSE
MSMEG_5021	-	5118784	not.significant	FALSE
MSMEG_5022	+	5118895	not.significant	FALSE
MSMEG_5025	-	5124289	not.significant	FALSE
MSMEG_5028	+	5124797	not.significant	FALSE
MSMEG_5029	-	5126739	not.significant	FALSE
MSMEG_5030	+	5125238	not.significant	FALSE
MSMEG_5037	+	5130603	repressed	FALSE
MSMEG_5038	+	5132901	not.significant	FALSE
MSMEG_5039	-	5135398	repressed	FALSE
MSMEG_5042	-	5138317	not.significant	TRUE
MSMEG_5043	+	5138407	activated	TRUE
MSMEG_5044	+	5138997	not.significant	FALSE
MSMEG_5047	-	5146896	not.significant	TRUE
MSMEG_5048	+	5147040	not.significant	TRUE
MSMEG_5049	+	5147884	not.significant	TRUE
MSMEG_5050	-	5153848	not.significant	FALSE
MSMEG_5051	+	5151735	not.significant	TRUE
MSMEG_5052	+	5153902	not.significant	FALSE
MSMEG_5053	+	5154205	not.significant	FALSE
MSMEG_5054	-	5156239	uncategorized	FALSE
MSMEG_5055	-	5157093	not.significant	FALSE
MSMEG_5056	+	5157187	not.significant	FALSE
MSMEG_5057	-	5159300	not.significant	FALSE
MSMEG_5059	-	5161074	not.significant	FALSE
MSMEG_5060	-	5162148	not.significant	FALSE
MSMEG_5061	-	5163322	not.significant	TRUE
MSMEG_5062	-	5163995	not.significant	TRUE
MSMEG_5064	-	5165429	not.significant	FALSE
MSMEG_5067	+	5167354	not.significant	FALSE
MSMEG_5070	-	5171792	not.significant	TRUE
MSMEG_5072	-	5173124	not.significant	TRUE
MSMEG_5073	+	5173083	uncategorized	TRUE
MSMEG_5078	-	5179566	not.significant	FALSE
MSMEG_5079	+	5177781	not.significant	FALSE
MSMEG_5080	+	5179328	uncategorized	FALSE
MSMEG_5081	-	5181247	not.significant	TRUE
MSMEG_5083	-	5182272	not.significant	TRUE
MSMEG_5085	-	5184143	not.significant	TRUE
MSMEG_5086	-	5185975	not.significant	FALSE
MSMEG_5088	+	5186680	not.significant	FALSE
MSMEG_5089	+	5188814	not.significant	FALSE
MSMEG_5090	+	5190952	not.significant	FALSE
MSMEG_5091	+	5191759	not.significant	FALSE
MSMEG_5093	+	5193436	not.significant	TRUE
MSMEG_5096	-	5196844	not.significant	FALSE
MSMEG_5100	-	5203044	not.significant	FALSE
MSMEG_5101	+	5198657	repressed	TRUE
MSMEG_5102	-	5204785	not.significant	TRUE
MSMEG_5103	-	5205886	not.significant	FALSE
MSMEG_5104	+	5205921	not.significant	FALSE
MSMEG_5109	-	5211234	not.significant	FALSE
MSMEG_5111	+	5212036	not.significant	FALSE
MSMEG_5114	-	5214557	uncategorized	TRUE
MSMEG_5116	+	5214644	not.significant	TRUE
MSMEG_5119	-	5218265	repressed	TRUE
MSMEG_5120	+	5218349	not.significant	TRUE
MSMEG_5122	-	5221433	uncategorized	TRUE
MSMEG_5124	+	5222804	not.significant	TRUE
MSMEG_5126	-	5228464	not.significant	TRUE
MSMEG_5127	+	5228596	not.significant	TRUE
MSMEG_5128	-	5230280	not.significant	TRUE
MSMEG_5129	-	5231183	uncategorized	FALSE
MSMEG_5131	+	5233558	not.significant	FALSE
MSMEG_5132	-	5236774	not.significant	TRUE
MSMEG_5134	+	5236765	not.significant	TRUE
MSMEG_5144	-	5250873	not.significant	FALSE
MSMEG_5145	+	5251003	not.significant	FALSE
MSMEG_5148	-	5254702	not.significant	FALSE
MSMEG_5149	-	5256184	not.significant	TRUE
MSMEG_5150	+	5254729	uncategorized	FALSE
MSMEG_5154	-	5258671	not.significant	FALSE
MSMEG_5156	-	5259500	not.significant	TRUE
MSMEG_5157	+	5259560	not.significant	TRUE
MSMEG_5159	+	5261022	not.significant	FALSE
MSMEG_5162	-	5264833	not.significant	FALSE
MSMEG_5164	+	5265330	not.significant	FALSE
MSMEG_5165	+	5266452	not.significant	FALSE
MSMEG_5169	-	5271269	not.significant	FALSE
MSMEG_5171	+	5271797	not.significant	FALSE
MSMEG_5172	+	5272831	not.significant	FALSE
MSMEG_5173	+	5273370	uncategorized	FALSE
MSMEG_5174	-	5274584	not.significant	TRUE
MSMEG_5175	+	5274659	not.significant	TRUE
MSMEG_5178	-	5279029	not.significant	FALSE
MSMEG_5180	+	5279899	activated	TRUE
MSMEG_5181	-	5281577	not.significant	FALSE
MSMEG_5184	-	5284775	not.significant	FALSE
MSMEG_5185	+	5284871	not.significant	FALSE
MSMEG_5187	+	5286309	not.significant	TRUE
MSMEG_5189	-	5289435	uncategorized	TRUE
MSMEG_5190	-	5290024	not.significant	FALSE
MSMEG_5191	-	5291633	not.significant	FALSE
MSMEG_5193	-	5292626	not.significant	FALSE
MSMEG_5194	+	5292709	not.significant	FALSE
MSMEG_5196	+	5294051	activated	TRUE
MSMEG_5199	-	5298137	not.significant	TRUE
MSMEG_5203	-	5301752	not.significant	FALSE
MSMEG_5207	-	5305538	not.significant	FALSE
MSMEG_5208	-	5305786	not.significant	TRUE
MSMEG_5209	+	5305922	not.significant	TRUE
MSMEG_5210	-	5310480	not.significant	FALSE
MSMEG_5211	+	5306665	not.significant	FALSE
MSMEG_5213	+	5310838	not.significant	FALSE
MSMEG_5215	+	5312196	not.significant	TRUE
MSMEG_5216	-	5313228	not.significant	FALSE
MSMEG_5217	-	5313614	uncategorized	FALSE
MSMEG_5218	-	5314075	not.significant	FALSE
MSMEG_5219	-	5314769	uncategorized	TRUE
MSMEG_5220	-	5316058	not.significant	TRUE
MSMEG_5222	-	5317424	not.significant	TRUE
MSMEG_5223	+	5317509	not.significant	TRUE
MSMEG_5225	+	5319766	repressed	TRUE
MSMEG_5229	-	5323797	not.significant	FALSE
MSMEG_5231	-	5324180	not.significant	FALSE
MSMEG_5233	+	5324398	not.significant	FALSE
MSMEG_5236	-	5329333	not.significant	FALSE
MSMEG_5237	+	5327275	not.significant	FALSE
MSMEG_5238	-	5329918	not.significant	TRUE
MSMEG_5239	+	5329974	not.significant	TRUE
MSMEG_5241	-	5334382	not.significant	FALSE
MSMEG_5244	-	5336799	not.significant	FALSE
MSMEG_5247	-	5340175	not.significant	TRUE
MSMEG_5248	-	5341208	not.significant	TRUE
MSMEG_5249	-	5342759	repressed	TRUE
MSMEG_5252	+	5344147	not.significant	TRUE
MSMEG_5256	-	5349877	not.significant	TRUE
MSMEG_5257	+	5349903	not.significant	TRUE
MSMEG_5258	-	5351199	not.significant	FALSE
MSMEG_5261	-	5354450	activated	TRUE
MSMEG_5263	+	5355051	not.significant	TRUE
MSMEG_5264	+	5355633	not.significant	TRUE
MSMEG_5265	-	5357480	uncategorized	TRUE
MSMEG_5267	+	5357517	not.significant	TRUE
MSMEG_5268	-	5360737	not.significant	TRUE
MSMEG_5270	-	5362348	not.significant	TRUE
MSMEG_5271	-	5363469	not.significant	TRUE
MSMEG_5272	+	5363628	uncategorized	TRUE
MSMEG_5273	+	5364591	not.significant	TRUE
MSMEG_5274	+	5365923	not.significant	TRUE
MSMEG_5275	-	5368066	not.significant	TRUE
MSMEG_5276	+	5368214	repressed	TRUE
MSMEG_5278	+	5369626	not.significant	FALSE
MSMEG_5280	-	5372802	not.significant	FALSE
MSMEG_5281	+	5372831	not.significant	FALSE
MSMEG_5282	-	5373990	uncategorized	FALSE
MSMEG_5285	-	5377642	repressed	TRUE
MSMEG_5287	+	5377677	uncategorized	TRUE
MSMEG_5288	-	5382251	not.significant	FALSE
MSMEG_5291	-	5384435	not.significant	TRUE
MSMEG_5292	+	5384521	not.significant	TRUE
MSMEG_5298	-	5389378	not.significant	FALSE
MSMEG_5301	+	5390213	not.significant	FALSE
MSMEG_5302	-	5392363	not.significant	TRUE
MSMEG_5303	+	5392522	not.significant	FALSE
MSMEG_5308	-	5399834	not.significant	TRUE
MSMEG_5310	-	5401693	not.significant	FALSE
MSMEG_5318	-	5408711	uncategorized	FALSE
MSMEG_5324	-	5413611	not.significant	TRUE
MSMEG_5327	+	5413830	not.significant	FALSE
MSMEG_5328	+	5414508	not.significant	TRUE
MSMEG_5329	-	5415814	not.significant	TRUE
MSMEG_5332	-	5420084	not.significant	FALSE
MSMEG_5333	+	5420196	not.significant	FALSE
MSMEG_5338	-	5424190	uncategorized	FALSE
MSMEG_5339	+	5424192	not.significant	FALSE
MSMEG_5340	-	5425912	not.significant	FALSE
MSMEG_5343	-	5427915	activated	TRUE
MSMEG_5346	-	5429884	not.significant	FALSE
MSMEG_5347	+	5429975	not.significant	FALSE
MSMEG_5349	+	5433018	not.significant	FALSE
MSMEG_5351	-	5435558	not.significant	TRUE
MSMEG_5352	+	5435647	uncategorized	TRUE
MSMEG_5354	+	5436841	activated	FALSE
MSMEG_5355	-	5438705	activated	TRUE
MSMEG_5360	-	5442464	not.significant	FALSE
MSMEG_5362	+	5442231	uncategorized	TRUE
MSMEG_5368	+	5446070	not.significant	FALSE
MSMEG_5370	+	5447540	not.significant	FALSE
MSMEG_5372	-	5451789	not.significant	FALSE
MSMEG_5375	-	5455221	not.significant	TRUE
MSMEG_5376	-	5455973	not.significant	TRUE
MSMEG_5378	+	5456241	not.significant	TRUE
MSMEG_5379	-	5458500	not.significant	TRUE
MSMEG_5388	+	5466678	not.significant	TRUE
MSMEG_5395	+	5473206	repressed	FALSE
MSMEG_5397	-	5477691	not.significant	FALSE
MSMEG_5401	-	5481674	activated	TRUE
MSMEG_5403	-	5486368	repressed	FALSE
MSMEG_5404	+	5482552	repressed	TRUE
MSMEG_5405	+	5486438	not.significant	TRUE
MSMEG_5406	+	5486943	not.significant	TRUE
MSMEG_5409	+	5488723	not.significant	FALSE
MSMEG_5412	+	5491284	not.significant	TRUE
MSMEG_5414	-	5494781	uncategorized	FALSE
MSMEG_5415	-	5495905	not.significant	TRUE
MSMEG_5416	-	5496689	not.significant	TRUE
MSMEG_5418	+	5496789	repressed	TRUE
MSMEG_5420	+	5498831	repressed	FALSE
MSMEG_5424	-	5509361	not.significant	TRUE
MSMEG_5427	+	5511084	not.significant	TRUE
MSMEG_5429	+	5512125	not.significant	FALSE
MSMEG_5431	+	5514039	not.significant	TRUE
MSMEG_5435	-	5519042	repressed	TRUE
MSMEG_5438	-	5522376	not.significant	TRUE
MSMEG_5439	-	5523513	not.significant	TRUE
MSMEG_5440	-	5524393	not.significant	TRUE
MSMEG_5442	+	5525950	uncategorized	TRUE
MSMEG_5444	+	5528530	not.significant	FALSE
MSMEG_5445	-	5531585	not.significant	FALSE
MSMEG_5446	+	5529526	not.significant	FALSE
MSMEG_5447	+	5531610	not.significant	FALSE
MSMEG_5448	-	5535589	not.significant	TRUE
MSMEG_5451	+	5536101	not.significant	FALSE
MSMEG_5452	-	5537389	not.significant	FALSE
MSMEG_5454	+	5538195	not.significant	FALSE
MSMEG_5458	-	5543496	repressed	FALSE
MSMEG_5460	-	5544324	not.significant	FALSE
MSMEG_5461	-	5544567	not.significant	TRUE
MSMEG_5462	+	5545214	not.significant	FALSE
MSMEG_5463	+	5546222	not.significant	FALSE
MSMEG_5468	-	5551361	uncategorized	TRUE
MSMEG_5470	-	5553486	uncategorized	TRUE
MSMEG_5471	-	5554466	not.significant	TRUE
MSMEG_5475	-	5558722	not.significant	FALSE
MSMEG_5480	-	5563912	not.significant	FALSE
MSMEG_5481	+	5562663	not.significant	TRUE
MSMEG_5482	+	5563973	activated	FALSE
MSMEG_5483	-	5565331	not.significant	TRUE
MSMEG_5486	-	5568020	not.significant	TRUE
MSMEG_5489	-	5570576	not.significant	FALSE
MSMEG_5500	-	5582429	not.significant	FALSE
MSMEG_5502	+	5584677	not.significant	FALSE
MSMEG_5503	+	5587015	activated	FALSE
MSMEG_5505	+	5589414	not.significant	TRUE
MSMEG_5507	-	5592330	not.significant	FALSE
MSMEG_5513	+	5600142	not.significant	TRUE
MSMEG_5515	-	5604402	not.significant	FALSE
MSMEG_5516	-	5604915	not.significant	FALSE
MSMEG_5517	-	5606439	not.significant	TRUE
MSMEG_5518	-	5607433	not.significant	TRUE
MSMEG_5519	-	5608626	not.significant	FALSE
MSMEG_5520	+	5608770	not.significant	FALSE
MSMEG_5522	+	5611308	not.significant	FALSE
MSMEG_5525	-	5616139	not.significant	TRUE
MSMEG_5526	+	5616236	not.significant	TRUE
MSMEG_5527	+	5617416	not.significant	TRUE
MSMEG_5534	-	5625156	uncategorized	TRUE
MSMEG_5536	+	5625225	not.significant	TRUE
MSMEG_5538	-	5630341	uncategorized	TRUE
MSMEG_5539	+	5627866	not.significant	TRUE
MSMEG_5541	+	5630392	activated	TRUE
MSMEG_5543	-	5633586	not.significant	FALSE
MSMEG_5544	-	5634195	not.significant	TRUE
MSMEG_5546	-	5637251	not.significant	TRUE
MSMEG_5548	-	5637998	activated	TRUE
MSMEG_5549	+	5638089	not.significant	TRUE
MSMEG_5553	+	5641240	not.significant	TRUE
MSMEG_5554	-	5644217	not.significant	TRUE
MSMEG_5556	+	5645273	not.significant	TRUE
MSMEG_5557	-	5647170	not.significant	FALSE
MSMEG_5558	+	5647280	not.significant	TRUE
MSMEG_5559	+	5647370	not.significant	TRUE
MSMEG_5562	+	5649967	not.significant	FALSE
MSMEG_5565	-	5653723	not.significant	TRUE
MSMEG_5566	-	5654260	not.significant	FALSE
MSMEG_5567	-	5655027	not.significant	FALSE
MSMEG_5568	+	5655087	not.significant	FALSE
MSMEG_5570	-	5659091	not.significant	TRUE
MSMEG_5577	+	5665848	not.significant	FALSE
MSMEG_5579	-	5669233	not.significant	FALSE
MSMEG_5581	-	5670705	not.significant	FALSE
MSMEG_5584	+	5673237	not.significant	FALSE
MSMEG_5588	+	5675544	not.significant	TRUE
MSMEG_5589	+	5675788	not.significant	FALSE
MSMEG_5591	+	5677010	not.significant	TRUE
MSMEG_5595	-	5684165	repressed	FALSE
MSMEG_5597	+	5685197	not.significant	FALSE
MSMEG_5601	+	5687798	not.significant	TRUE
MSMEG_5607	+	5693092	not.significant	TRUE
MSMEG_5608	+	5693487	not.significant	FALSE
MSMEG_5610	+	5696046	not.significant	FALSE
MSMEG_5611	+	5697212	not.significant	TRUE
MSMEG_5612	-	5698454	not.significant	FALSE
MSMEG_5615	+	5698778	not.significant	FALSE
MSMEG_5617	-	5701364	activated	TRUE
MSMEG_5634	-	5720731	not.significant	TRUE
MSMEG_5635	-	5720736	not.significant	TRUE
MSMEG_5636	-	5723193	not.significant	TRUE
MSMEG_5637	-	5724767	not.significant	FALSE
MSMEG_5641	-	5730018	not.significant	FALSE
MSMEG_5642	+	5730092	not.significant	FALSE
MSMEG_5645	-	5735295	not.significant	FALSE
MSMEG_5646	+	5735479	not.significant	TRUE
MSMEG_5648	-	5737325	not.significant	TRUE
MSMEG_5649	-	5739141	not.significant	FALSE
MSMEG_5650	-	5740743	not.significant	FALSE
MSMEG_5651	+	5740763	not.significant	FALSE
MSMEG_5654	+	5742778	not.significant	FALSE
MSMEG_5656	-	5747844	not.significant	TRUE
MSMEG_5658	+	5748411	not.significant	FALSE
MSMEG_5660	-	5753736	not.significant	FALSE
MSMEG_5661	-	5755447	not.significant	TRUE
MSMEG_5662	+	5755451	uncategorized	TRUE
MSMEG_5664	-	5757954	activated	TRUE
MSMEG_5669	+	5759843	not.significant	FALSE
MSMEG_5670	-	5762821	not.significant	FALSE
MSMEG_5672	-	5764745	not.significant	FALSE
MSMEG_5673	-	5765442	not.significant	FALSE
MSMEG_5675	-	5767511	not.significant	TRUE
MSMEG_5679	-	5769984	uncategorized	TRUE
MSMEG_5680	+	5770086	not.significant	TRUE
MSMEG_5682	-	5773342	repressed	TRUE
MSMEG_5685	+	5775467	not.significant	TRUE
MSMEG_5688	-	5777879	not.significant	FALSE
MSMEG_5689	+	5777961	not.significant	FALSE
MSMEG_5690	+	5778189	not.significant	FALSE
MSMEG_5691	-	5779507	not.significant	TRUE
MSMEG_5693	+	5779593	not.significant	TRUE
MSMEG_5694	+	5781120	not.significant	FALSE
MSMEG_5696	-	5783296	not.significant	TRUE
MSMEG_5697	+	5783358	not.significant	TRUE
MSMEG_5699	+	5784806	not.significant	FALSE
MSMEG_5700	+	5785329	not.significant	TRUE
MSMEG_5702	-	5788018	not.significant	FALSE
MSMEG_5703	-	5788661	not.significant	TRUE
MSMEG_5704	-	5788716	not.significant	TRUE
MSMEG_5705	+	5788726	not.significant	TRUE
MSMEG_5708	-	5793903	not.significant	FALSE
MSMEG_5709	-	5794741	not.significant	TRUE
MSMEG_5710	-	5795570	not.significant	TRUE
MSMEG_5712	-	5798490	not.significant	TRUE
MSMEG_5713	+	5796459	uncategorized	FALSE
MSMEG_5715	-	5800642	not.significant	TRUE
MSMEG_5717	+	5800752	not.significant	TRUE
MSMEG_5718	-	5801789	not.significant	FALSE
MSMEG_5719	+	5801831	not.significant	FALSE
MSMEG_5720	-	5805325	not.significant	TRUE
MSMEG_5721	-	5806605	not.significant	TRUE
MSMEG_5722	-	5807130	not.significant	FALSE
MSMEG_5724	+	5807649	not.significant	FALSE
MSMEG_5727	+	5810568	not.significant	FALSE
MSMEG_5730	-	5814833	not.significant	FALSE
MSMEG_5731	-	5815543	not.significant	FALSE
MSMEG_5734	-	5818581	not.significant	FALSE
MSMEG_5736	-	5820718	not.significant	FALSE
MSMEG_5738	+	5820751	not.significant	FALSE
MSMEG_5739	+	5821317	not.significant	FALSE
MSMEG_5741	-	5825788	uncategorized	TRUE
MSMEG_5749	-	5830357	not.significant	FALSE
MSMEG_5750	-	5830599	not.significant	TRUE
MSMEG_5752	-	5832610	not.significant	FALSE
MSMEG_5753	+	5831541	not.significant	FALSE
MSMEG_5760	+	5836124	not.significant	FALSE
MSMEG_5764	+	5839545	not.significant	FALSE
MSMEG_5766	+	5840767	not.significant	TRUE
MSMEG_5768	+	5842153	not.significant	FALSE
MSMEG_5769	-	5843375	not.significant	TRUE
MSMEG_5770	-	5843900	not.significant	TRUE
MSMEG_5771	-	5844461	not.significant	TRUE
MSMEG_5773	+	5844560	not.significant	TRUE
MSMEG_5775	+	5846912	uncategorized	TRUE
MSMEG_5776	+	5849446	not.significant	TRUE
MSMEG_5777	-	5850631	not.significant	FALSE
MSMEG_5778	+	5850678	not.significant	FALSE
MSMEG_5781	-	5854487	not.significant	TRUE
MSMEG_5782	-	5855702	not.significant	FALSE
MSMEG_5784	-	5857597	not.significant	TRUE
MSMEG_5786	+	5858422	not.significant	FALSE
MSMEG_5788	+	5858964	uncategorized	TRUE
MSMEG_5791	+	5860943	not.significant	TRUE
MSMEG_5795	-	5863580	not.significant	TRUE
MSMEG_5796	+	5863663	uncategorized	TRUE
MSMEG_5797	+	5864933	uncategorized	TRUE
MSMEG_5798	-	5866294	not.significant	TRUE
MSMEG_5800	-	5869312	repressed	TRUE
MSMEG_5803	+	5871681	not.significant	FALSE
MSMEG_5811	-	5877846	not.significant	FALSE
MSMEG_5812	+	5877865	not.significant	FALSE
MSMEG_5816	+	5882055	activated	FALSE
MSMEG_5817	-	5883806	not.significant	FALSE
MSMEG_5819	+	5885077	not.significant	FALSE
MSMEG_5820	+	5885519	not.significant	FALSE
MSMEG_5824	-	5891855	not.significant	TRUE
MSMEG_5827	-	5895273	not.significant	FALSE
MSMEG_5828	-	5896554	uncategorized	TRUE
MSMEG_5829	+	5896604	not.significant	TRUE
MSMEG_5831	-	5899507	repressed	TRUE
MSMEG_5837	-	5903802	not.significant	FALSE
MSMEG_5838	-	5904367	uncategorized	TRUE
MSMEG_5841	-	5907883	not.significant	TRUE
MSMEG_5848	-	5916987	not.significant	FALSE
MSMEG_5850	-	5917400	not.significant	FALSE
MSMEG_5851	+	5917058	not.significant	FALSE
MSMEG_5852	-	5919684	not.significant	TRUE
MSMEG_5853	+	5919748	not.significant	TRUE
MSMEG_5855	-	5923059	not.significant	FALSE
MSMEG_5859	-	5926544	not.significant	FALSE
MSMEG_5860	+	5926686	not.significant	FALSE
MSMEG_5866	+	5931484	not.significant	TRUE
MSMEG_5868	-	5934279	not.significant	TRUE
MSMEG_5872	-	5936918	not.significant	TRUE
MSMEG_5873	+	5937058	not.significant	TRUE
MSMEG_5876	+	5937942	not.significant	TRUE
MSMEG_5877	-	5939753	uncategorized	FALSE
MSMEG_5878	-	5940588	repressed	FALSE
MSMEG_5879	-	5941387	not.significant	FALSE
MSMEG_5885	-	5947659	not.significant	FALSE
MSMEG_5886	-	5948615	not.significant	TRUE
MSMEG_5887	+	5948759	uncategorized	TRUE
MSMEG_5888	+	5949312	not.significant	TRUE
MSMEG_5889	+	5949726	not.significant	TRUE
MSMEG_5890	+	5950199	not.significant	TRUE
MSMEG_5891	-	5952933	not.significant	FALSE
MSMEG_5894	-	5954273	not.significant	FALSE
MSMEG_5901	-	5962585	not.significant	TRUE
MSMEG_5902	-	5963505	not.significant	FALSE
MSMEG_5904	-	5964883	not.significant	TRUE
MSMEG_5906	+	5964967	not.significant	TRUE
MSMEG_5912	+	5971011	not.significant	FALSE
MSMEG_5914	-	5975390	not.significant	FALSE
MSMEG_5916	-	5976676	not.significant	FALSE
MSMEG_5920	-	5981025	repressed	FALSE
MSMEG_5925	+	5984980	not.significant	TRUE
MSMEG_5929	-	5989826	not.significant	TRUE
MSMEG_5933	+	5993045	not.significant	FALSE
MSMEG_5934	-	5994387	not.significant	FALSE
MSMEG_5937	-	5998291	not.significant	FALSE
MSMEG_5939	-	5999177	not.significant	FALSE
MSMEG_5940	-	5999994	activated	TRUE
MSMEG_5941	+	6000020	activated	TRUE
MSMEG_5943	+	6001592	activated	FALSE
MSMEG_5944	+	6005265	not.significant	FALSE
MSMEG_5952	+	6012999	not.significant	TRUE
MSMEG_5956	-	6017229	not.significant	TRUE
MSMEG_5959	-	6022852	not.significant	FALSE
MSMEG_5962	-	6024476	not.significant	TRUE
MSMEG_5967	-	6032449	not.significant	FALSE
MSMEG_5968	-	6034299	not.significant	TRUE
MSMEG_5969	-	6035809	not.significant	TRUE
MSMEG_5970	+	6035828	not.significant	TRUE
MSMEG_5971	+	6037279	not.significant	FALSE
MSMEG_5976	-	6042291	not.significant	FALSE
MSMEG_5981	-	6046234	not.significant	FALSE
MSMEG_5988	-	6055320	not.significant	FALSE
MSMEG_5989	-	6056357	not.significant	FALSE
MSMEG_5995	-	6062418	not.significant	FALSE
MSMEG_5996	+	6062510	not.significant	TRUE
MSMEG_5997	+	6063494	not.significant	FALSE
MSMEG_6000	-	6066324	not.significant	FALSE
MSMEG_6001	+	6066343	not.significant	FALSE
MSMEG_6006	+	6070365	not.significant	FALSE
MSMEG_6009	-	6074101	not.significant	TRUE
MSMEG_6010	+	6074290	not.significant	TRUE
MSMEG_6012	-	6077023	not.significant	FALSE
MSMEG_6018	-	6084216	not.significant	FALSE
MSMEG_6019	-	6085204	not.significant	FALSE
MSMEG_6020	-	6086197	not.significant	FALSE
MSMEG_6021	-	6087359	not.significant	FALSE
MSMEG_6022	+	6087383	not.significant	FALSE
MSMEG_6024	-	6093534	not.significant	FALSE
MSMEG_6027	-	6095472	not.significant	FALSE
MSMEG_6029	+	6096469	not.significant	FALSE
MSMEG_6031	-	6100237	not.significant	FALSE
MSMEG_6032	+	6098692	not.significant	FALSE
MSMEG_6033	-	6101946	uncategorized	FALSE
MSMEG_6038	-	6105656	not.significant	TRUE
MSMEG_6039	+	6105624	not.significant	TRUE
MSMEG_6040	+	6106867	not.significant	FALSE
MSMEG_6042	+	6109832	not.significant	TRUE
MSMEG_6043	+	6110570	uncategorized	FALSE
MSMEG_6044	-	6112422	not.significant	TRUE
MSMEG_6053	+	6121140	not.significant	FALSE
MSMEG_6054	+	6121823	uncategorized	TRUE
MSMEG_6059	-	6127912	uncategorized	TRUE
MSMEG_6060	+	6127999	not.significant	TRUE
MSMEG_6064	-	6132718	not.significant	TRUE
MSMEG_6073	-	6138454	uncategorized	TRUE
MSMEG_6074	-	6139821	not.significant	TRUE
MSMEG_6076	-	6141264	not.significant	FALSE
MSMEG_6077	-	6141535	not.significant	TRUE
MSMEG_6078	+	6141769	not.significant	TRUE
MSMEG_6079	+	6142417	not.significant	TRUE
MSMEG_6080	+	6143828	not.significant	FALSE
MSMEG_6081	-	6145761	not.significant	TRUE
MSMEG_6082	-	6146448	repressed	TRUE
MSMEG_6083	+	6146412	not.significant	TRUE
MSMEG_6085	-	6149459	not.significant	TRUE
MSMEG_6086	+	6149485	not.significant	TRUE
MSMEG_6090	-	6152867	not.significant	TRUE
MSMEG_6091	-	6155592	not.significant	TRUE
MSMEG_6094	-	6157769	repressed	TRUE
MSMEG_6098	-	6161877	not.significant	FALSE
MSMEG_6104	-	6166542	not.significant	FALSE
MSMEG_6105	-	6168827	not.significant	TRUE
MSMEG_6106	+	6168956	not.significant	TRUE
MSMEG_6112	-	6175845	not.significant	FALSE
MSMEG_6113	-	6177016	not.significant	TRUE
MSMEG_6114	+	6176993	not.significant	TRUE
MSMEG_6125	-	6189787	not.significant	TRUE
MSMEG_6127	+	6190003	uncategorized	TRUE
MSMEG_6131	-	6194160	uncategorized	TRUE
MSMEG_6135	-	6198718	not.significant	TRUE
MSMEG_6136	-	6199906	not.significant	TRUE
MSMEG_6137	+	6200005	uncategorized	TRUE
MSMEG_6141	-	6208939	not.significant	FALSE
MSMEG_6143	+	6209977	not.significant	TRUE
MSMEG_6144	-	6213211	not.significant	FALSE
MSMEG_6145	+	6213370	not.significant	TRUE
MSMEG_6148	+	6216707	not.significant	TRUE
MSMEG_6149	-	6219131	not.significant	TRUE
MSMEG_6150	+	6219667	activated	TRUE
MSMEG_6153	-	6222336	uncategorized	TRUE
MSMEG_6154	+	6222417	not.significant	TRUE
MSMEG_6156	-	6226236	not.significant	TRUE
MSMEG_6157	-	6229214	not.significant	TRUE
MSMEG_6159	-	6230179	not.significant	TRUE
MSMEG_6160	+	6230422	not.significant	TRUE
MSMEG_6162	-	6235125	not.significant	TRUE
MSMEG_6171	-	6241223	not.significant	TRUE
MSMEG_6174	-	6243474	not.significant	FALSE
MSMEG_6180	-	6251306	not.significant	TRUE
MSMEG_6182	+	6251380	not.significant	TRUE
MSMEG_6185	-	6254925	uncategorized	FALSE
MSMEG_6187	-	6256291	repressed	TRUE
MSMEG_6188	+	6256441	uncategorized	TRUE
MSMEG_6189	+	6256819	not.significant	TRUE
MSMEG_6192	-	6259008	not.significant	TRUE
MSMEG_6193	+	6259056	not.significant	TRUE
MSMEG_6198	-	6266602	not.significant	TRUE
MSMEG_6199	-	6267216	not.significant	TRUE
MSMEG_6201	+	6267091	repressed	TRUE
MSMEG_6202	+	6269949	not.significant	TRUE
MSMEG_6208	+	6274619	not.significant	FALSE
MSMEG_6209	+	6275481	repressed	TRUE
MSMEG_6211	-	6276556	activated	TRUE
MSMEG_6214	-	6278760	not.significant	FALSE
MSMEG_6219	+	6282232	not.significant	FALSE
MSMEG_6221	-	6285634	not.significant	FALSE
MSMEG_6224	-	6290132	not.significant	FALSE
MSMEG_6226	+	6290191	not.significant	FALSE
MSMEG_6227	+	6290759	not.significant	FALSE
MSMEG_6228	+	6291559	activated	FALSE
MSMEG_6229	-	6293795	not.significant	FALSE
MSMEG_6234	+	6298376	activated	TRUE
MSMEG_6237	+	6300506	not.significant	FALSE
MSMEG_6239	-	6304858	not.significant	FALSE
MSMEG_6240	-	6306601	not.significant	FALSE
MSMEG_6241	-	6307545	not.significant	FALSE
MSMEG_6242	-	6308839	not.significant	FALSE
MSMEG_6243	-	6309482	not.significant	FALSE
MSMEG_6245	-	6311441	not.significant	FALSE
MSMEG_6250	-	6316855	not.significant	FALSE
MSMEG_6253	-	6318691	not.significant	TRUE
MSMEG_6254	-	6319214	not.significant	TRUE
MSMEG_6257	-	6322821	not.significant	TRUE
MSMEG_6258	+	6322878	not.significant	TRUE
MSMEG_6259	+	6323574	not.significant	TRUE
MSMEG_6266	+	6331186	not.significant	FALSE
MSMEG_6270	-	6335089	not.significant	TRUE
MSMEG_6271	+	6334571	not.significant	TRUE
MSMEG_6275	-	6341422	not.significant	TRUE
MSMEG_6276	+	6341496	not.significant	TRUE
MSMEG_6280	-	6345356	not.significant	TRUE
MSMEG_6282	-	6346698	not.significant	TRUE
MSMEG_6283	+	6346717	not.significant	TRUE
MSMEG_6284	+	6348096	not.significant	TRUE
MSMEG_6285	-	6351460	not.significant	TRUE
MSMEG_6286	-	6352870	repressed	TRUE
MSMEG_6290	+	6355142	not.significant	FALSE
MSMEG_6291	+	6356746	not.significant	FALSE
MSMEG_6293	+	6358686	uncategorized	FALSE
MSMEG_6294	+	6359407	not.significant	FALSE
MSMEG_6300	+	6366531	not.significant	TRUE
MSMEG_6302	-	6369333	not.significant	TRUE
MSMEG_6303	-	6371716	not.significant	TRUE
MSMEG_6306	+	6372152	activated	FALSE
MSMEG_6307	+	6373075	not.significant	TRUE
MSMEG_6313	-	6380595	not.significant	TRUE
MSMEG_6314	-	6382401	not.significant	FALSE
MSMEG_6315	+	6380664	not.significant	TRUE
MSMEG_6316	+	6382139	not.significant	FALSE
MSMEG_6317	+	6382820	not.significant	FALSE
MSMEG_6328	-	6395096	not.significant	FALSE
MSMEG_6329	-	6396699	uncategorized	TRUE
MSMEG_6330	+	6395181	uncategorized	FALSE
MSMEG_6334	-	6400246	not.significant	TRUE
MSMEG_6336	+	6400335	not.significant	TRUE
MSMEG_6337	-	6401740	not.significant	FALSE
MSMEG_6338	-	6402358	not.significant	FALSE
MSMEG_6340	+	6402386	not.significant	FALSE
MSMEG_6343	-	6407746	not.significant	TRUE
MSMEG_6344	+	6406889	not.significant	FALSE
MSMEG_6345	+	6407908	activated	TRUE
MSMEG_6346	+	6408317	not.significant	TRUE
MSMEG_6348	+	6409670	not.significant	FALSE
MSMEG_6351	+	6410654	not.significant	TRUE
MSMEG_6352	+	6411652	not.significant	TRUE
MSMEG_6353	+	6412188	not.significant	FALSE
MSMEG_6354	+	6413180	not.significant	TRUE
MSMEG_6356	-	6415332	not.significant	TRUE
MSMEG_6358	+	6415358	not.significant	TRUE
MSMEG_6361	-	6418307	not.significant	TRUE
MSMEG_6362	+	6418375	not.significant	TRUE
MSMEG_6363	-	6420673	not.significant	TRUE
MSMEG_6365	+	6421117	not.significant	TRUE
MSMEG_6368	-	6424665	not.significant	FALSE
MSMEG_6369	+	6423371	not.significant	FALSE
MSMEG_6370	-	6425236	not.significant	FALSE
MSMEG_6372	+	6426713	activated	FALSE
MSMEG_6379	+	6432274	not.significant	FALSE
MSMEG_6380	-	6434670	not.significant	FALSE
MSMEG_6381	-	6436784	not.significant	TRUE
MSMEG_6383	+	6438212	not.significant	FALSE
MSMEG_6385	+	6441233	not.significant	TRUE
MSMEG_6386	+	6441984	uncategorized	FALSE
MSMEG_6387	+	6443929	not.significant	FALSE
MSMEG_6388	+	6447245	not.significant	TRUE
MSMEG_6390	+	6453919	not.significant	FALSE
MSMEG_6391	-	6456789	not.significant	TRUE
MSMEG_6393	-	6464308	repressed	TRUE
MSMEG_6394	-	6465626	not.significant	FALSE
MSMEG_6395	-	6465967	not.significant	TRUE
MSMEG_6397	-	6467259	uncategorized	FALSE
MSMEG_6398	-	6468171	not.significant	TRUE
MSMEG_6399	-	6469316	not.significant	FALSE
MSMEG_6401	-	6472427	not.significant	TRUE
MSMEG_6404	-	6476117	not.significant	TRUE
MSMEG_6405	+	6476241	not.significant	TRUE
MSMEG_6406	+	6477408	not.significant	TRUE
MSMEG_6408	-	6480965	not.significant	FALSE
MSMEG_6409	-	6481456	uncategorized	TRUE
MSMEG_6410	+	6481572	not.significant	TRUE
MSMEG_6411	+	6482848	not.significant	TRUE
MSMEG_6413	-	6485555	not.significant	TRUE
MSMEG_6414	+	6485676	not.significant	TRUE
MSMEG_6416	-	6488567	uncategorized	FALSE
MSMEG_6418	-	6489386	not.significant	TRUE
MSMEG_6419	+	6489485	not.significant	TRUE
MSMEG_6420	+	6490338	not.significant	FALSE
MSMEG_6422	+	6492624	not.significant	TRUE
MSMEG_6426	+	6495966	uncategorized	TRUE
MSMEG_6427	+	6496273	activated	TRUE
MSMEG_6428	+	6497114	not.significant	FALSE
MSMEG_6430	-	6500154	not.significant	FALSE
MSMEG_6432	-	6500512	not.significant	TRUE
MSMEG_6433	-	6501724	not.significant	TRUE
MSMEG_6434	+	6501835	not.significant	TRUE
MSMEG_6438	+	6504646	not.significant	TRUE
MSMEG_6439	+	6505226	not.significant	FALSE
MSMEG_6440	-	6507247	not.significant	TRUE
MSMEG_6441	+	6507325	not.significant	TRUE
MSMEG_6446	+	6510995	not.significant	FALSE
MSMEG_6447	+	6512048	not.significant	FALSE
MSMEG_6448	-	6512949	not.significant	TRUE
MSMEG_6450	+	6512888	not.significant	TRUE
MSMEG_6451	+	6514632	not.significant	FALSE
MSMEG_6452	-	6518081	not.significant	TRUE
MSMEG_6454	+	6518199	repressed	TRUE
MSMEG_6456	-	6519935	not.significant	TRUE
MSMEG_6457	+	6520125	not.significant	TRUE
MSMEG_6463	-	6529238	not.significant	TRUE
MSMEG_6464	+	6529689	not.significant	FALSE
MSMEG_6465	+	6530521	not.significant	FALSE
MSMEG_6468	-	6534365	not.significant	FALSE
MSMEG_6475	-	6539543	not.significant	FALSE
MSMEG_6477	+	6540029	repressed	TRUE
MSMEG_6479	-	6543184	not.significant	FALSE
MSMEG_6480	+	6541977	not.significant	FALSE
MSMEG_6481	-	6545259	not.significant	FALSE
MSMEG_6484	-	6547017	not.significant	TRUE
MSMEG_6485	-	6547516	not.significant	TRUE
MSMEG_6487	-	6549829	activated	FALSE
MSMEG_6497	-	6560511	not.significant	TRUE
MSMEG_6498	+	6560501	not.significant	TRUE
MSMEG_6499	+	6560975	not.significant	FALSE
MSMEG_6502	+	6563920	activated	FALSE
MSMEG_6503	-	6566215	not.significant	FALSE
MSMEG_6507	+	6567749	not.significant	FALSE
MSMEG_6508	+	6569962	not.significant	TRUE
MSMEG_6511	+	6572327	not.significant	TRUE
MSMEG_6515	-	6579794	activated	FALSE
MSMEG_6518	+	6579935	not.significant	FALSE
MSMEG_6519	+	6580253	not.significant	FALSE
MSMEG_6520	+	6581422	activated	TRUE
MSMEG_6524	-	6586023	activated	TRUE
MSMEG_6525	+	6586133	not.significant	TRUE
MSMEG_6526	+	6586660	not.significant	FALSE
MSMEG_6528	+	6587771	not.significant	FALSE
MSMEG_6535	+	6591988	not.significant	FALSE
MSMEG_6538	+	6595352	not.significant	FALSE
MSMEG_6540	+	6596337	not.significant	TRUE
MSMEG_6541	-	6599002	activated	TRUE
MSMEG_6544	-	6602007	activated	TRUE
MSMEG_6546	-	6603669	not.significant	FALSE
MSMEG_6547	+	6603696	not.significant	FALSE
MSMEG_6552	-	6607075	not.significant	FALSE
MSMEG_6555	-	6612240	not.significant	FALSE
MSMEG_6557	-	6614441	not.significant	FALSE
MSMEG_6559	-	6614738	repressed	TRUE
MSMEG_6563	-	6619795	not.significant	FALSE
MSMEG_6566	-	6621321	not.significant	TRUE
MSMEG_6568	+	6621391	not.significant	TRUE
MSMEG_6571	-	6626244	not.significant	TRUE
MSMEG_6574	+	6628925	not.significant	FALSE
MSMEG_6577	+	6631018	not.significant	FALSE
MSMEG_6579	+	6633187	activated	TRUE
MSMEG_6580	+	6633752	not.significant	TRUE
MSMEG_6581	+	6634217	not.significant	FALSE
MSMEG_6583	+	6635047	not.significant	FALSE
MSMEG_6584	+	6637418	not.significant	FALSE
MSMEG_6587	-	6645658	not.significant	TRUE
MSMEG_6588	+	6640717	not.significant	FALSE
MSMEG_6590	+	6646799	not.significant	FALSE
MSMEG_6596	-	6653451	not.significant	TRUE
MSMEG_6598	+	6654335	activated	FALSE
MSMEG_6601	-	6657655	uncategorized	TRUE
MSMEG_6603	-	6659250	not.significant	TRUE
MSMEG_6604	-	6660544	activated	FALSE
MSMEG_6605	+	6659358	uncategorized	FALSE
MSMEG_6617	-	6672791	not.significant	FALSE
MSMEG_6620	-	6674500	activated	TRUE
MSMEG_6627	+	6679388	not.significant	FALSE
MSMEG_6630	+	6680750	not.significant	FALSE
MSMEG_6634	-	6685690	not.significant	FALSE
MSMEG_6635	-	6686028	not.significant	TRUE
MSMEG_6636	-	6687117	not.significant	TRUE
MSMEG_6637	+	6687177	not.significant	TRUE
MSMEG_6638	-	6690205	not.significant	TRUE
MSMEG_6639	-	6690898	uncategorized	FALSE
MSMEG_6642	+	6692049	not.significant	FALSE
MSMEG_6643	-	6695859	not.significant	TRUE
MSMEG_6649	-	6704128	not.significant	TRUE
MSMEG_6650	+	6703993	not.significant	TRUE
MSMEG_6654	+	6708260	not.significant	TRUE
MSMEG_6660	+	6714391	not.significant	FALSE
MSMEG_6661	+	6716067	not.significant	FALSE
MSMEG_6663	-	6718644	not.significant	TRUE
MSMEG_6666	-	6720425	not.significant	FALSE
MSMEG_6678	+	6729640	not.significant	TRUE
MSMEG_6685	+	6735247	not.significant	FALSE
MSMEG_6686	+	6736554	not.significant	FALSE
MSMEG_6690	-	6742778	not.significant	FALSE
MSMEG_6698	-	6749276	not.significant	FALSE
MSMEG_6700	-	6750871	activated	FALSE
MSMEG_6726	-	6773994	not.significant	TRUE
MSMEG_6727	+	6774062	uncategorized	TRUE
MSMEG_6729	-	6777760	not.significant	TRUE
MSMEG_6730	+	6776006	not.significant	FALSE
MSMEG_6731	+	6777839	not.significant	TRUE
MSMEG_6733	-	6779921	activated	FALSE
MSMEG_6738	-	6785728	not.significant	TRUE
MSMEG_6739	+	6785834	activated	TRUE
MSMEG_6740	+	6786485	activated	FALSE
MSMEG_6741	-	6788229	activated	TRUE
MSMEG_6743	+	6788904	not.significant	FALSE
MSMEG_6744	+	6789292	not.significant	FALSE
MSMEG_6745	+	6790305	not.significant	FALSE
MSMEG_6746	-	6792122	uncategorized	TRUE
MSMEG_6747	+	6792237	not.significant	TRUE
MSMEG_6749	-	6795121	not.significant	FALSE
MSMEG_6752	-	6797286	activated	FALSE
MSMEG_6753	+	6797368	not.significant	FALSE
MSMEG_6754	+	6798390	not.significant	TRUE
MSMEG_6757	-	6802741	not.significant	TRUE
MSMEG_6758	+	6802870	not.significant	FALSE
MSMEG_6759	+	6803292	not.significant	FALSE
MSMEG_6760	-	6807801	not.significant	FALSE
MSMEG_6761	+	6805212	not.significant	FALSE
MSMEG_6764	+	6808728	not.significant	TRUE
MSMEG_6771	+	6820209	not.significant	FALSE
MSMEG_6772	+	6820879	activated	FALSE
MSMEG_6776	+	6825469	uncategorized	TRUE
MSMEG_6778	-	6827630	activated	FALSE
MSMEG_6779	-	6828323	not.significant	TRUE
MSMEG_6780	+	6828361	not.significant	TRUE
MSMEG_6781	-	6831089	not.significant	FALSE
MSMEG_6783	-	6832182	not.significant	FALSE
MSMEG_6786	+	6832950	activated	FALSE
MSMEG_6787	-	6835335	uncategorized	TRUE
MSMEG_6789	-	6837928	not.significant	TRUE
MSMEG_6800	-	6848257	repressed	FALSE
MSMEG_6802	-	6849986	repressed	FALSE
MSMEG_6804	-	6851955	repressed	FALSE
MSMEG_6807	-	6856793	not.significant	FALSE
MSMEG_6808	+	6856864	not.significant	FALSE
MSMEG_6815	+	6864557	activated	FALSE
MSMEG_6821	-	6872684	not.significant	TRUE
MSMEG_6822	+	6872868	activated	TRUE
MSMEG_6826	+	6876255	not.significant	FALSE
MSMEG_6828	-	6880829	not.significant	TRUE
MSMEG_6829	+	6880885	not.significant	TRUE
MSMEG_6839	+	6889400	not.significant	FALSE
MSMEG_6843	-	6893813	not.significant	FALSE
MSMEG_6857	+	6906505	not.significant	FALSE
MSMEG_6859	-	6909224	repressed	FALSE
MSMEG_6861	-	6910436	not.significant	FALSE
MSMEG_6862	+	6910524	not.significant	FALSE
MSMEG_6864	-	6912753	not.significant	FALSE
MSMEG_6865	+	6912772	not.significant	FALSE
MSMEG_6869	-	6918790	not.significant	FALSE
MSMEG_6874	-	6924120	not.significant	FALSE
MSMEG_6881	-	6930759	not.significant	FALSE
MSMEG_6882	-	6932188	not.significant	FALSE
MSMEG_6884	+	6932359	not.significant	FALSE
MSMEG_6886	-	6934254	not.significant	FALSE
MSMEG_6892	-	6941128	not.significant	FALSE
MSMEG_6896	-	6942929	not.significant	FALSE
MSMEG_6897	-	6943286	not.significant	TRUE
MSMEG_6900	-	6948186	not.significant	FALSE
MSMEG_6902	+	6948592	not.significant	TRUE
MSMEG_6903	+	6949549	not.significant	FALSE
MSMEG_6906	+	6951391	not.significant	FALSE
MSMEG_6907	+	6952325	not.significant	TRUE
MSMEG_6909	+	6953922	not.significant	FALSE
MSMEG_6911	+	6955251	not.significant	FALSE
MSMEG_6913	+	6956496	uncategorized	TRUE
MSMEG_6914	-	6958346	not.significant	TRUE
MSMEG_6916	+	6958400	not.significant	TRUE
MSMEG_6917	-	6961933	not.significant	TRUE
MSMEG_6919	+	6962115	not.significant	TRUE
MSMEG_6921	-	6964135	not.significant	TRUE
MSMEG_6922	+	6964224	not.significant	TRUE
MSMEG_6925	-	6967180	not.significant	FALSE
MSMEG_6926	-	6968397	not.significant	TRUE
MSMEG_6927	+	6968482	not.significant	TRUE
MSMEG_6933	+	6976936	not.significant	TRUE
MSMEG_6934	+	6977916	not.significant	FALSE
MSMEG_6935	+	6978360	activated	TRUE
MSMEG_6936	-	6980435	not.significant	FALSE
MSMEG_6939	-	6982844	not.significant	TRUE
MSMEG_6941	-	6984380	uncategorized	FALSE
MSMEG_6942	-	6985298	not.significant	TRUE
MSMEG_6946	-	6986251	not.significant	TRUE
MSMEG_6947	+	6986535	not.significant	TRUE
